# Mouse tissue harvest-induced hypoxia rapidly alters the in vivo metabolome, between-genotype metabolite level differences, and ^13^C-tracing enrichments

**DOI:** 10.1101/2022.06.07.495179

**Authors:** Adam J. Rauckhorst, Nicholas Borcherding, Daniel J. Pape, Alora S. Kraus, Diego A. Scerbo, Eric B. Taylor

## Abstract

Metabolism is potently regulated by oxygen as the terminal acceptor of the electron transport chain. Thus, a challenge for capturing the in vivo metabolome of animal tissues is to achieve rapid freezing after dissection-induced loss of perfusion before the onset of hypoxia-driven metabolomic remodeling. However, the timing of the metabolomic changes elicited by post-dissection freezing delays are not well described. We addressed this problem by carefully and systematically assessing broad, genotype-specific, and ^13^C isotopologue metabolomic change resulting from post-dissection, ex vivo mouse tissue metabolism. Based on experiments with mouse liver, heart muscle, and skeletal muscle, we show that broad metabolomic change is rapid, that both false negative and false positive between genotype differences are induced, and that ^13^C-isotopologue abundances and enrichment percentages change with post-dissection hypoxia. These findings provide a previously absent, systematic illustration of the extensive and confounding metabolomic changes occurring within the early minutes of delayed tissue freezing.

## Supplementary material for "Mouse tissue harvest-induced hypoxia rapidly alters the in vivo metabolome, between-genotype metabolite level differences, and ^13^C-tracing enrichments": Table S1

### Sheet: TableS1
Table S1: Metabolomics data for liver hypoxia time course, for individual samples
Sample	1	2	3	4	5	6	7	8	9	10	11	12	13	14	15	16	17	18	19	20	21	22	23	24	25	26	27	28		Mean ± SEM					p-values
	1	2	3	4	5	6	7	8	9	10	11	12	13	14	15	16	17	18	19	20	21	22	23	24	25	26	27	28							One-way ANOVA	Post-hoc (Holm-Sidak multiple comparison test vs t=0
Time	0	0	0	0	0	0	0.5	0.5	0.5	0.5	0.5	1	1	1	1	1	3	3	3	3	3	3	10	10	10	10	10	10		t=0	t=0.5	t=1.0	t=3.0	t=10.0		t=0.5	t=1.0	t=3.0	t=10.0
1-Methylnicotinamide	0.391908	0.871051	0.423936	1.30946	0.709515	2.29412	1.27122	0.950726	4.42961	4.62312	1.32626	1.27283	0.827321	4.7832	3.51126	1.77895	3.42956	2.91793	2.63241	3.0742	2.15		5.06938	8.87155	9.39807	4.52347	9.00471	20.0089		1.00 ± 0.29	2.52 ± 0.82	2.43 ± 0.74	2.84 ± 0.22	9.48 ± 2.28	3.96665e-05	0.0923562	0.0968731	0.0120718	4.88262e-06
1-Octadecanol	1.15936	0.841805	0.817418	0.914403	0.940022	1.32699	0.861278	0.957805	1.03987	0.954395	0.655389	0.779699	0.833058	0.779014	0.985775	0.927571	0.80312	0.828146	0.905289	0.921553	0.781604		0.738955	0.804016	0.808525	0.889445	1.06653	1.33607		1.00 ± 0.08	0.89 ± 0.07	0.86 ± 0.04	0.85 ± 0.03	0.94 ± 0.09	0.573243	0.755916	0.565139	0.481644	0.936319
2-Hydroxybutyrate	1.1423	1.0797	0.846456	0.891602	0.83585	1.20409	0.989006	0.841886	1.09222	0.865032	0.770102	0.877823	1.09683	0.983077	0.876888	1.03561	1.11901	1.03944	0.949782	1.08587	1.00155	1.09708	1.01078	0.861963	0.69943	0.980815	1.13836	1.11741		1.00 ± 0.07	0.91 ± 0.06	0.97 ± 0.04	1.05 ± 0.03	0.97 ± 0.07	0.520267	0.750707	0.998893	0.926772	0.987345
2-Hydroxyglutarate	0.919676	0.862396	0.958299	0.706442	0.826373	1.72681	1.19576	1.00805	1.20929	1.22668	0.935105	1.19373	1.13597	1.12513	1.31564	1.04753	1.39211	1.12465	1.30644	1.08929	0.94815	2.06623	1.49785	1.06084	1.39861	1.01411	1.30833	2.07735		1.00 ± 0.15	1.11 ± 0.06	1.16 ± 0.04	1.32 ± 0.16	1.39 ± 0.16	0.136433	0.776188	0.566419	0.163411	0.0695561
2-Methylcitric acid	0.641005	0.730674	0.731463	1.09363	1.12987	1.67336	0.644657	0.971149	1.30103	1.26723	1.01255	0.767824	1.05702	1.27182	1.2999	1.05958	1.10704	1.45132	1.90408	1.36005	1.05209	1.93217	1.4729	1.59136	2.2492	1.49406	2.15297	2.21907		1.00 ± 0.16	1.04 ± 0.12	1.09 ± 0.1	1.47 ± 0.16	1.86 ± 0.16	0.00180342	0.99095	0.906066	0.0589126	0.00133893
2-Oxoadipate	0.982421	0.967865	1.06443	0.999455	0.985825		1.94288	1.13377	1.08933	0.968068	0.846707	1.18147	1.03999	0.882738	0.880167	1.07346	0.999316	0.929044	1.00902	0.796876	0.965445	1.13331	0.990555	0.8614	0.890209	0.779975	1.13245	1.10351		1.00 ± 0.02	1.2 ± 0.19	1.01 ± 0.06	0.97 ± 0.04	0.96 ± 0.06	0.453215	0.637127	0.999998	0.99625	0.982868
2-Oxobutanoate	0.704279	1.35293	1.53601	0.900384	0.541628	0.964766	0.753988	0.723815	0.496106	0.536738	0.461261	0.724971	0.586832	0.486418	0.500937	0.581718	0.616174	0.602376	0.392241	0.43538	0.465784	0.996642	0.604138	0.500454	0.250141	0.193475	0.558068	0.684521		1.00 ± 0.15	0.59 ± 0.06	0.58 ± 0.04	0.58 ± 0.09	0.47 ± 0.08	0.0152182	0.146287	0.120532	0.0734859	0.00321252
3-Hydroxypropionic acid	0.835741	1.54688	0.911522	0.632164	0.734636	1.33906		0.755833	0.831286	0.724526	0.770404	1.30321	0.73555	0.987724	0.839342	0.765013	5.55293	2.14442	1.41084	3.15334	3.27698	2.02136	10.7251	5.47919	4.78207	6.17169	9.78281	5.15215		1.00 ± 0.15	0.77 ± 0.02	0.93 ± 0.1	2.93 ± 0.6	7.02 ± 1.05	7.67819e-10	0.822359	0.998941	0.000124811	5.99588e-09
3-Methylhistamine	0.705353	0.77975	0.522384	1.00934	0.857393	2.12578	1.116	0.92665	1.85008	1.77108	0.97542	1.12103	0.866725	1.67512	1.8256	0.815046	1.92436	1.94363	1.23342	1.65927	1.30864	2.78844	1.5177	2.11078	0.928301	1.55606	1.93289	2.73762		1.00 ± 0.23	1.33 ± 0.2	1.26 ± 0.21	1.81 ± 0.23	1.8 ± 0.25	0.032084	0.458488	0.63972	0.022428	0.0283845
3-Phosphoglycerate	0.719788	0.744394	0.902528	0.945046	1.46659	1.22166	0.764742	0.516307	0.4813	0.560664	0.402195	0.678524	0.425305	0.387106	0.574806	0.317322	0.915644	0.648884	0.434961	0.612548	0.759687	0.673552	0.724742	0.474302	0.315371	0.413483	0.890227	0.539477		1.00 ± 0.12	0.55 ± 0.06	0.48 ± 0.07	0.67 ± 0.07	0.56 ± 0.09	0.00284357	0.0113841	0.00147564	0.127245	0.00668115
4-Guanidinobutanoic acid	0.401102	2.90445	0.290321	0.258962	1.11589	1.02927	0.664428	0.96936	1.01223	2.70788	0.384915	1.9124	0.305047	0.650858	2.49009	1.00523	0.330908	0.844018	2.60955	0.352659	1.29126	4.78011	1.32873	0.386127	1.05942	0.498141	1.50061	6.16378		1.00 ± 0.41	1.15 ± 0.41	1.27 ± 0.41	1.7 ± 0.7	1.82 ± 0.89	0.878292	0.972476	0.94456	0.871038	0.796946
4-Hydroxyphenyl pyruvic acid	0.869762	1.06939	0.824673	0.809312	1.07688	1.34998	4.138	2.51594	1.65318	1.55814	1.30589	2.5016	1.45029	1.12956	1.88171	0.774205	3.65275	2.12792	1.43943	1.59157	1.65938	1.0151	2.68102	1.96865	1.32198	1.18211	1.68463	1.55903		1.00 ± 0.09	2.23 ± 0.52	1.55 ± 0.3	1.91 ± 0.38	1.73 ± 0.22	0.0335016	0.0155791	0.380476	0.0505468	0.0870608
4-Hydroxyproline	0.905836	0.882228	0.609007	0.95941	0.913265	1.73025	0.43879	0.739947	1.11411	1.15487	0.672656	0.392959	0.787797	1.24932	1.19975	0.759362	1.19983	1.14039	1.19036	1.0669	0.832965	1.94283	1.56918	1.12878	1.82401	1.17575	1.29964	2.07034		1.00 ± 0.15	0.82 ± 0.14	0.88 ± 0.16	1.23 ± 0.15	1.51 ± 0.15	0.026196	0.813158	0.914262	0.7255	0.146462
5-Aminopentanoic acid	0.601731	1.25319	1.05084	1.00236	0.732279	1.3596	0.79676	1.09659	1.55598	1.31386	0.680326	0.900176	1.21996	1.19244	1.35938	0.75643	1.20874	1.23213	1.43945	1.00388	0.992133	1.47307	1.51687	1.35283	1.43966		1.28202	1.47823		1.00 ± 0.12	1.09 ± 0.16	1.09 ± 0.11	1.22 ± 0.08	1.41 ± 0.04	0.136653	0.976746	0.946754	0.409984	0.0717318
5-Methylthioadenosine	0.88238	1.19382	1.07015	0.886914	0.82211	1.14463	1.14332	1.07045	1.09489	1.14119	1.11301	1.29177	1.04099	1.05677	1.24754	1.11001	1.33195	1.23698	1.05324	1.30862	1.29995	1.52454	1.64883	1.24611	1.17084	1.31698	1.57544	1.58923		1.00 ± 0.06	1.11 ± 0.01	1.15 ± 0.05	1.29 ± 0.06	1.42 ± 0.08	0.000514125	0.421045	0.220996	0.00459945	0.000163294
6-Phosphogluconic acid	0.791398	0.482153	0.804496	1.16965	1.71644	1.03587	0.701815	0.555813	1.0279	0.727614	1.06298	0.725306	0.557612	1.04491	0.725417	0.832879	2.2184	1.17205	1.18122	1.67397	1.55294	1.91752	2.17466	1.68883	1.81207	2.65208	3.57717	2.19722		1.00 ± 0.17	0.82 ± 0.1	0.78 ± 0.08	1.62 ± 0.17	2.35 ± 0.28	6.25608e-06	0.867192	0.750749	0.0246002	0.000144931
Acetoacetic acid	0.709737	1.34285	1.53336	0.898524	0.528817	0.986716	0.761949	0.721556	0.509709	0.540898	0.46163	0.721766	0.599504	0.484424	0.499836	0.580973	0.60785	0.615721	0.400939	0.576122	0.486522	1.04153	0.618823	0.500627	0.245287	0.190254	0.485086	0.526687		1.00 ± 0.15	0.6 ± 0.06	0.58 ± 0.04	0.62 ± 0.09	0.43 ± 0.07	0.00573425	0.131378	0.100043	0.117252	0.000887943
Acetoacetyl-CoA	1.07808	0.227046	0.463171	0.94428	2.68542	0.602003	1.57099	2.5433	5.0491	2.65439	6.87524	3.08959	2.8609	6.81423	3.58706	8.70158	5.30208	5.9682	10.8027	12.1838	14.2604	8.07827	8.89579	10.0028	28.9424	20.9403	33.3204	19.7482		1.00 ± 0.36	3.74 ± 0.97	5.01 ± 1.17	9.43 ± 1.46	20.31 ± 4	6.15729e-08	0.00183824	0.000194144	1.04234e-06	1.27201e-08
Acetoin	0.985987	1.08828	0.814175	0.764179	1.32027	1.02711	1.66043	0.759479	0.498431	1.449	0.745219	2.13979	1.10038	0.5298	1.17888	0.849239	1.81655	1.06577	1.2574	1.23086	0.999833	2.97227	2.78317	1.51671	2.54284	2.95403	2.86389	3.69256		1.00 ± 0.08	1.02 ± 0.22	1.16 ± 0.27	1.56 ± 0.31	2.73 ± 0.29	0.00073562	0.99839	0.99838	0.360671	0.000927791
Acetyl-CoA	0.942234	0.53937	0.737082	0.976551	1.57786	1.2269	0.701423	0.789401	1.3849	0.868746	1.40187	0.831277	0.769817	1.33301	0.83733	1.43149	1.20138	1.28951	1.29532	1.6516	1.60048	1.29774	1.69891	2.11807	3.30023	2.36427	3.46513	2.51769		1.00 ± 0.15	1.03 ± 0.15	1.04 ± 0.14	1.39 ± 0.08	2.58 ± 0.28	2.48206e-05	0.998541	0.994422	0.1252	2.41048e-05
Aconitic acid	1.03713	0.847642	1.01787	0.803419	0.998953	1.29499	0.70229	0.717513	0.722757	0.772849	0.772737	0.740412	0.841914	0.561518	0.637785	0.793808	0.268292	0.399141	0.583077	0.309252	0.325645	0.618143	0.210429	0.219429	0.176244	0.187891	0.252001	0.361415		1.00 ± 0.07	0.74 ± 0.01	0.72 ± 0.05	0.42 ± 0.06	0.23 ± 0.03	6.36021e-10	0.166833	0.0916761	1.78773e-06	3.70418e-10
Adenine	0.814551	0.950374	0.971205	0.992365	1.07504	1.19647	1.17342	1.04664	1.05715	1.09139	1.01342	1.27814	0.980689	1.09161	1.0615	1.26909	1.33746	1.18987	1.23173	1.49982	1.39264	1.61651	1.59232	1.47467	1.39065	1.47133	1.89947	1.69636		1.00 ± 0.05	1.08 ± 0.03	1.14 ± 0.06	1.38 ± 0.07	1.59 ± 0.08	1.1743e-06	0.682143	0.240121	0.000170162	8.82274e-07
Adenosine	0.813879	1.04432	0.865229	1.04475	1.00932	1.22249	1.6337	1.72272	2.29213	2.33421	1.63256	2.10421	1.58945	2.81543	2.47414	1.64063	4.5413	3.46758	4.23049	5.08633	3.42307	5.44282	4.61152	5.52952	6.30379	4.86408	7.27856	5.0381		1.00 ± 0.06	1.92 ± 0.16	2.12 ± 0.24	4.37 ± 0.34	5.6 ± 0.41	4.78069e-13	3.72232e-05	5.91982e-06	9.40549e-12	3.46143e-13
Adenylosuccinic acid	0.200862	0.258083	0.860118	1.05958	2.74514	0.876215	1.02111	1.9191	3.49724	2.12893	4.57652	2.75376	1.89446	6.69951	3.14667	4.72223	3.64252	9.31209	16.6643	19.0525	14.7743	60.3755	3.27794	12.6242	35.9393	11.8916	18.8701	42.0605		1.00 ± 0.38	2.63 ± 0.63	3.84 ± 0.85	20.64 ± 8.26	20.78 ± 6.16	3.31399e-06	0.0919266	0.0141907	5.98675e-06	4.38099e-06
Adonitol	0.780642	0.854218	1.06999	0.841988	1.02785	1.42531	3.01851	1.57168	1.19683	1.43796	1.62163	2.23721	1.37992	1.18138	1.77822	1.45529	1.596	1.42658	1.52508	1.62179	2.06636	4.11988	1.69514	1.17832	1.70667	1.31334	2.19313	3.95386		1.00 ± 0.1	1.77 ± 0.32	1.61 ± 0.18	2.06 ± 0.42	2.01 ± 0.42	0.0186661	0.0641023	0.127057	0.0107217	0.0163865
ADP	0.730784	0.613455	0.791756	1.16378	1.43279	1.26743	0.855629	0.927637	1.35977	1.25085	1.48636	1.02346	0.878493	1.59696	1.25617	1.44061	1.23626	1.36699	1.5789	1.91205	1.69586	2.24481	1.09752	1.31698	2.02307	1.51842	2.10533	2.20842		1.00 ± 0.14	1.18 ± 0.12	1.24 ± 0.13	1.67 ± 0.15	1.71 ± 0.19	0.00739201	0.713288	0.504889	0.00874232	0.00747287
Alanine	0.790396	1.65575	1.16267	0.65518	0.923635	0.812372	1.46267	0.858612	0.674211	0.726805	0.328935	1.25989	0.851495	0.68971	0.852668	0.508219	3.13157	1.80848	1.10395	2.09649	2.13936	1.15393	3.79159	2.73607	1.82735	2.75049	4.37584	2.2779		1.00 ± 0.15	0.81 ± 0.19	0.83 ± 0.12	1.91 ± 0.31	2.96 ± 0.39	1.23013e-05	0.699615	0.910414	0.0394072	0.000253597
ALCAR	0.962134	0.714539	0.854406	0.84058	1.21339	1.41496	0.796851	0.995365	1.04728	0.935939	1.24404	0.804627	1.00054	0.969824	0.972504	1.28485	0.682952	0.850357	0.970792	0.969368	1.01764	1.24276	0.738243	0.780795	1.0413	0.873253	1.16919	1.20963		1.00 ± 0.11	1.00 ± 0.07	1.01 ± 0.08	0.96 ± 0.08	0.97 ± 0.08	0.986228	0.999691	0.999576	0.99745	0.999509
Allantoin	0.810831	0.978943	0.885588	0.937972	1.04852	1.33814	0.915992	1.10203	0.973125	0.954298	0.914459	0.91817	1.00764	0.924582	0.987923	0.892455	1.46087	1.16202	0.959575	1.15872	1.14227	1.35214	1.81682	1.6866	1.26313	1.47824	2.15943	1.53834		1.00 ± 0.08	0.97 ± 0.03	0.95 ± 0.02	1.21 ± 0.07	1.66 ± 0.13	3.21806e-06	0.999294	0.978495	0.108399	1.09593e-05
Alpha-KMV	1.14467	1.30335	0.815777	0.798526	0.958972	0.9787	0.595486	0.657978	0.59746	0.394409	0.463408	0.507327	0.53915	0.470765	0.382463	0.422345	0.328834	0.346534	0.289314	0.249349	0.270179	0.287679	0.452134	0.273662	0.149683	0.206638	0.251547	0.209533		1.00 ± 0.08	0.54 ± 0.05	0.46 ± 0.03	0.3 ± 0.01	0.26 ± 0.04	1.98605e-09	0.000727559	5.4757e-05	1.45628e-08	9.14079e-10
alpha-Ketoglutarate	1.24993	1.31193	1.17288	0.546972	0.586692	1.1316	1.21279	0.598342	0.27995	0.320278	0.302596	0.771158	0.622954	0.208536	0.304412	0.300698	0.297052	0.271525	0.270055	0.226779	0.265234	0.280709	0.322123	0.258698	0.136336	0.165319	0.249414	0.25041		1.00 ± 0.14	0.54 ± 0.18	0.44 ± 0.11	0.27 ± 0.01	0.23 ± 0.03	5.22197e-05	0.037088	0.0090954	0.000127715	1.90507e-05
Alpha-KIC	1.14467	1.30335	0.815777	0.798526	0.958972	0.9787	0.595486	0.657978	0.59746	0.394409	0.463408	0.507327	0.53915	0.470765	0.382463	0.422345	0.328834	0.346534	0.289314	0.249349	0.270179	0.287679	0.452134	0.273662	0.149683	0.206638	0.251547	0.209533		1.00 ± 0.08	0.54 ± 0.05	0.46 ± 0.03	0.3 ± 0.01	0.26 ± 0.04	1.98605e-09	0.000727559	5.4757e-05	1.45628e-08	9.14079e-10
alpha-Ketoisovalerate (KIV)	0.856495	1.0735	1.00401	1.0135	1.12765	0.924842	0.351496	0.406541	0.733735	0.476477	0.361286	0.259517	0.343411	0.575609	0.424912	0.407832	0.148038	0.171375	0.180638	0.16144	0.198003	0.137249	0.100142	0.109043	0.190146	0.175082	0.110437	0.104204		1.00 ± 0.04	0.47 ± 0.07	0.4 ± 0.05	0.17 ± 0.01	0.13 ± 0.02	7.52743e-13	3.65093e-05	3.35528e-06	9.88102e-12	5.88563e-13
Aminoadipate	0.750488	0.746257	1.07023	0.728606	1.10356	1.60086	4.6148	2.01001	1.15888	1.62958	1.8918	3.18381	1.49371	1.37003	2.2062	1.74932	1.99258	1.68056	1.81467	1.91737	2.75886	6.11445	1.87773	1.02409	2.05573	1.28582	2.40005	5.69322		1.00 ± 0.14	2.26 ± 0.61	2 ± 0.33	2.71 ± 0.7	2.39 ± 0.69	0.0213819	0.0565953	0.086521	0.00875998	0.0401328
Aminoisobutyric acid	0.675629	0.988162	1.16869	1.16793	0.885009	1.11459	0.890623	0.720729	0.847302	0.930772	0.963508	0.9671	0.749081	0.982662	0.877793	0.845407	0.955265	0.925781	0.66656	0.78744	1.38073	1.08964	1.10654	0.715525	0.768509	0.60683	1.74682	0.92699		1.00 ± 0.08	0.87 ± 0.04	0.88 ± 0.04	0.97 ± 0.1	0.98 ± 0.17	0.911981	0.87193	0.917025	0.997062	0.981866
Aminolevulinic acid	0.741094	0.834164	0.712675	0.925676	1.03553	1.75086	0.645794	0.875737	0.952597	1.09575	0.745175	0.594828	0.899124	1.06439	1.11105	0.794012	1.0547	1.04585	0.966611	0.922048	0.768285	1.55086	1.14561	0.833871	1.00138	0.783738	0.962297	1.35212		1.00 ± 0.16	0.86 ± 0.08	0.89 ± 0.09	1.05 ± 0.11	1.01 ± 0.09	0.671597	0.915025	0.965751	0.974645	0.996235
AMP	0.694403	0.527008	0.699129	1.22718	1.41213	1.44015	1.18546	1.42494	2.69173	2.53834	2.37819	1.70476	1.53711	3.48997	2.77502	2.31182	3.3993	4.47494	6.31715	5.64498	3.88537	11.906	3.47739	5.61155	8.96123	5.47307	7.33673	9.59194		1.00 ± 0.17	2.04 ± 0.31	2.36 ± 0.36	5.94 ± 1.27	6.74 ± 0.95	8.25386e-08	0.0226285	0.00499943	3.69792e-07	8.00662e-08
Anserine	0.871726	1.01501	0.89394	1.09018	1.02693	1.10222	0.982707	0.842613	0.918656	0.79251	0.748556	1.09519	0.956216	0.826098	0.844367	0.919164	1.26299	1.11784	1.10619	1.24435	1.33865	1.35611	1.50913	1.21281	1.41718	1.41969	2.00882	1.50031		1.00 ± 0.04	0.86 ± 0.04	0.93 ± 0.05	1.24 ± 0.04	1.51 ± 0.11	2.16296e-07	0.154914	0.763429	0.0185812	1.93993e-05
Anthranilic acid	2.12394	0.61463	0.492749	0.863918	1.3837	0.521063	1.37683	1.13773	0.567178	0.709126	1.66986	0.996614	0.662473	0.784695	0.997754	1.31646	0.764873	1.37396	1.02419	0.923318	0.641093	1.23415	0.980749	0.997233	0.724214	0.772011	0.687662	0.903316		1.00 ± 0.26	1.09 ± 0.2	0.95 ± 0.11	0.99 ± 0.11	0.84 ± 0.05	0.914928	0.931788	0.99591	0.978047	0.999907
Arachidic acid (Eicosanoic acid)	0.86006	0.759604	1.00024	1.09999	0.964133	1.31597	0.986305	1.00287	1.2328	1.11647		0.781248	1.02223	1.00335	1.25644	0.869029	0.946276	1.04657	1.39134	1.02588	0.911211	1.34576	0.791452	1.14223	1.058	0.876969	0.82326	1.5893		1.00 ± 0.08	1.08 ± 0.06	0.99 ± 0.08	1.11 ± 0.08	1.05 ± 0.12	0.809497	0.923269	0.999968	0.827772	0.997988
Arachidonate	0.940599	0.861901	1.04222	0.879033	1.02841	1.24784	0.928629	1.1281	1.13777	1.06846		0.851707	1.20568	0.803996	1.12663	1.14754	1.0677	0.753123	0.977983	1.20363	1.04005	1.05585	0.950237	0.906321	0.883201	1.2374	1.12608	1.13084		1.00 ± 0.06	1.07 ± 0.05	1.03 ± 0.08	1.02 ± 0.06	1.04 ± 0.06	0.961286	0.927433	0.998864	0.999689	0.986499
Arginine	1.00048	0.640444	0.620483	0.691185	1.7215	1.3259	0.828827	0.973182	0.76976	0.787299	1.04225	0.550772	0.561604	0.723593	1.02762	0.713252	0.568883	0.64918	0.6751	0.71215	0.704217		1.24724	0.993771	0.747462	1.01494	1.93156	1.59111		1.00 ± 0.18	0.88 ± 0.05	0.72 ± 0.09	0.66 ± 0.03	1.25 ± 0.18	0.018818	0.995991	0.402802	0.244301	0.461136
Argininosuccinic acid	0.783687	0.628376	0.978189	1.22645	1.23782	1.14547	0.656304	0.447854	0.381852	0.440916	0.740828	0.506633	0.42346	0.403526	0.350232	0.652098	0.551279	0.336482	0.309473	0.366449	0.415131	0.564942	0.60561	0.326368	0.288539	0.353294	0.7231	0.413905		1.00 ± 0.1	0.53 ± 0.07	0.47 ± 0.05	0.42 ± 0.04	0.45 ± 0.07	0.000165752	0.00577589	0.00100256	0.000132011	0.000217139
Asparagine	0.774652	0.927215	0.990321	0.772582	1.27075	1.26448	0.63456	0.85509	0.966798	1.03621	0.95158	0.699748	0.996735	0.927244	1.02004	0.920373	0.880987	1.02825	1.02489	1.20202	0.870301	1.71435	1.15662	1.41415	1.07632	1.37333	1.59617	2.02522		1.00 ± 0.09	0.89 ± 0.07	0.91 ± 0.06	1.12 ± 0.13	1.44 ± 0.14	0.00805532	0.87258	0.958947	0.873441	0.0300716
Aspartate	0.872986	0.798443	1.07736	0.716177	1.1497	1.38533	0.614016	0.794818	0.8029	0.824063	0.647934	0.668395	0.883651	0.711461	0.793004	0.657858	0.373228	0.62492	0.683093	0.575675	0.529428	1.10456	0.390764	0.470811	0.439772	0.397321	0.457019			1.00 ± 0.1	0.74 ± 0.04	0.74 ± 0.04	0.65 ± 0.1	0.43 ± 0.02	0.000109858	0.170962	0.194548	0.00679535	1.79756e-05
ATP	0.771282	0.741468	0.882015	1.21941	1.19241	1.19341	0.587542	0.605193	0.71271	0.680496	0.804569	0.591163	0.644014	0.655774	0.582136	0.814008	0.509811	0.480036	0.485982	0.523647	0.669817	0.636853	0.461566	0.378864	0.31682	0.393885	0.536069	0.481376		1.00 ± 0.09	0.68 ± 0.04	0.66 ± 0.04	0.55 ± 0.03	0.43 ± 0.03	5.19361e-07	0.00679172	0.00322207	2.50879e-05	7.32609e-08
Azelaic acid	0.77333	0.997996	0.898851	1.02006	1.05308	1.25668	0.775057	0.871951	1.54187	1.25904	0.762641	0.870867	1.02054	1.23722	1.01367	0.685593	1.05957	1.62542	1.22102	0.952533	0.806001	1.29333	1.53563	2.48958	1.27238	1.08575	1.79585	1.45575		1.00 ± 0.07	1.04 ± 0.15	0.97 ± 0.09	1.16 ± 0.12	1.61 ± 0.2	0.0182779	0.999989	0.997659	0.837326	0.0199577
beta-Alanine	0.897008	0.956125	0.874659	0.76214	1.04051	1.46955	0.893109	0.885804	1.05702	1.04566	0.663199	1.00414	0.985948	0.903448	1.00132	0.699371	1.20173	0.923981	0.918737	1.05419	0.88907	1.53434	1.42562	1.20608	1.02942	1.34232	1.64539	1.71626		1.00 ± 0.1	0.91 ± 0.07	0.92 ± 0.06	1.09 ± 0.1	1.39 ± 0.11	0.00852704	0.924637	0.961591	0.912779	0.0264386
beta-Estradiol	0.953477	0.947011	0.852083	0.725341	0.696895	1.82519	0.870429	1.24351	1.55808	0.842421	0.532019	0.566778	1.34822	1.08609	1.14374	0.863945	0.94206	0.970799	1.22551	0.637165	0.873867	1.25192	1.21658	0.746982	0.988256	0.590609	0.927014	0.832131		1.00 ± 0.17	1.01 ± 0.18	1.00 ± 0.13	0.98 ± 0.09	0.88 ± 0.09	0.973982	1	0.999974	0.999978	0.979866
beta-Hydroxy beta-Methylbutyric acid (HMB)	0.905702	1.09099	0.926203	0.895916	1.04437	1.13681	1.03771	0.986866	0.937697	0.913392	0.629769	1.02367	0.807846	0.867297	0.901424	0.890015	1.12017	0.976738	0.92222	0.907616	0.857124	1.11041	0.961274	0.856254	0.883383	0.877877	1.17947	1.22788		1.00 ± 0.04	0.9 ± 0.07	0.9 ± 0.04	0.98 ± 0.04	1.00 ± 0.07	0.480295	0.547599	0.614099	0.998881	0.999945
beta-Hydroxybutyrate (3-Hydroxybutyrate)	1.10631	0.582119	0.774478	0.803484	1.48448	1.24912	0.880639	1.66092	1.6772	1.02502	2.34083	0.838685	1.58642	1.67509	1.10056	2.21679	0.632389	1.21107	2.20893	1.06782	1.30422	2.14984	0.722081	1.14214	2.24956	1.13397	1.93001	2.38105		1.00 ± 0.14	1.52 ± 0.26	1.48 ± 0.24	1.43 ± 0.26	1.59 ± 0.28	0.40706	0.414386	0.452894	0.58911	0.316037
Betaine	0.905678	1.29189	0.953987	0.792156	0.784932	1.27136	0.937388	1.01554	0.971172	1.09401	1.02683	1.04406	0.863903	0.826158	1.08989	0.972192	1.11772	0.733839	0.558658	1.07132	1.02567	1.74651	1.18202	0.771406	0.61922	1.01954	1.27244	1.65817		1.00 ± 0.09	1.01 ± 0.03	0.96 ± 0.05	1.04 ± 0.17	1.09 ± 0.15	0.990505	0.999666	0.999751	1	0.995302
Butyryl-CoA	0.887893	0.571904	1.15328	1.27554	1.0132	1.09819	2.86083	2.96151	3.59292	3.27229	3.87909	3.89911	3.54402	4.38118	3.8081	4.26609	11.8061	7.14583	7.08586	7.70233	7.50806	9.04073	17.9372	14.0885	19.0487	13.3487	20.1727	15.0177		1.00 ± 0.1	3.31 ± 0.19	3.98 ± 0.15	8.38 ± 0.74	16.6 ± 1.15	4.3888e-17	1.14669e-09	7.02985e-11	4.05488e-15	8.73374e-18
cAMP	0.789508	0.962537	0.936936	0.989075	0.887206	1.43474	0.709713	0.756899	0.984948	1.03622	0.729786	0.825486	0.734762	0.812755	0.838784	0.75474	0.762338	0.68343	0.653157	0.843013	0.83401	0.881631	0.846887	0.902769	0.852432	1.07799	1.1792	0.967264		1.00 ± 0.09	0.84 ± 0.07	0.79 ± 0.02	0.78 ± 0.04	0.97 ± 0.05	0.02886	0.284208	0.0996138	0.0395319	0.99916
Capric acid	0.848912	1.06766	0.990055	0.80916	1.00759	1.27662	0.979906	1.02882	0.98994	0.918565	0.884687	0.963291	1.05559	1.10179	0.910554	0.851056	1.03926	1.12005	0.997262	0.95544	1.03231	1.04793	1.26224	1.0167	1.0126	0.975959	1.30509	1.16264		1.00 ± 0.07	0.96 ± 0.03	0.98 ± 0.05	1.03 ± 0.02	1.12 ± 0.06	0.185398	0.98592	0.998545	0.948231	0.264657
Caproic acid	0.862106	1.03593	1.1523	0.833036	1.0266	1.09003	0.892999	1.00834	0.892893	0.817544	0.804298	0.785619	0.881303	1.04027	0.947462	0.916559	0.985298	1.2667	1.03253	1.04567	0.760407	1.39359	0.967573	1.20064	1.06103	0.851015	1.02851	1.3456		1.00 ± 0.05	0.88 ± 0.04	0.91 ± 0.04	1.08 ± 0.09	1.08 ± 0.07	0.156119	0.580518	0.817121	0.908107	0.895232
Caprylic acid	0.903899	1.09754	0.95023	0.807393	0.968233	1.27271	1.00774	1.06393	0.88031	0.924783	0.799674	0.950003	1.03515	1.10201	0.912049	0.803852	1.02377	1.03159	0.963278	0.886776	0.970845	1.06083	1.15829	0.864242	0.929702	0.87324	1.12811	1.06752		1.00 ± 0.07	0.94 ± 0.05	0.96 ± 0.05	0.99 ± 0.03	1.00 ± 0.05	0.871746	0.882799	0.982539	1	0.99996
CAR(10:0)	0.913471	0.794898	0.843826	0.867216	1.2829	1.29769	0.851288	1.43919	1.57878	1.49929	2.03185	1.27568	1.27854	1.516	1.40219	1.66121	1.19551	0.874592	1.44035	1.79502	1.76068	2.67527	1.71169	1.07372	1.65538	1.84752	2.64221	2.63725		1.00 ± 0.09	1.48 ± 0.19	1.43 ± 0.07	1.62 ± 0.25	1.93 ± 0.25	0.019287	0.173623	0.182266	0.0606637	0.0045459
CAR(12:0)	1.02071	0.762705	0.933323	0.794885	1.21356	1.27482	0.702368	1.32207	1.34753	1.1388	1.56648	0.862224	1.10285	1.0372	1.25037	1.27864	0.752955	0.788661	1.15425	1.16493	1.07887	2.14982	0.662432	0.63495	0.771956	0.995101	1.17374	1.62198		1.00 ± 0.09	1.22 ± 0.15	1.11 ± 0.08	1.18 ± 0.21	0.98 ± 0.15	0.66652	0.804389	0.959832	0.933005	0.994143
CAR(14:0)	1.13106	1.01797	0.814676	0.944593	1.01833	1.07337	0.858405	1.15966	1.02084	0.99044	1.24588	1.05762	1.14751	0.993802	1.05302	1.11813	1.03995	0.982253	1.44718	1.21009	1.15041	2.24507	1.19651	0.905001	1.05867	1.31218		1.77076		1.00 ± 0.04	1.06 ± 0.07	1.07 ± 0.03	1.35 ± 0.19	1.25 ± 0.15	0.183949	0.989404	0.95453	0.128798	0.371491
CAR(16:0)	1.0166	0.989858	0.642574	0.905877	1.18608	1.25901	0.619905	0.941118	1.09093	1.13815	1.19262	1.09546	0.951083	1.10385	1.13744	1.19631	1.05332	1.23378	1.90646	1.47918	1.11084	2.38769	1.13201	1.56884	1.83749	2.11414	1.69745	2.82749		1.00 ± 0.09	1.00 ± 0.1	1.1 ± 0.04	1.53 ± 0.21	1.86 ± 0.23	0.00166326	0.999999	0.931823	0.0565732	0.00229294
CAR(18:0)	0.996087	1.0177	0.750572	0.842067	0.929392	1.46419	0.723544	1.10455	1.14158	1.42093	1.23453	1.50634	1.02209	1.19217	1.30435	1.27138	1.21101	1.39422	1.94598	1.21876	0.982486	2.51451	1.165	1.78036	2.422	1.72783	1.92305	2.85306		1.00 ± 0.1	1.13 ± 0.11	1.26 ± 0.08	1.54 ± 0.24	1.98 ± 0.24	0.00303368	0.927873	0.470188	0.062934	0.00112824
CAR(18:1)	0.878574	0.982862	0.577817	0.89347	1.14769	1.51959	0.424825	0.655354	0.936031	0.873838	0.746943	0.965331	0.687924	0.808856	0.778969	0.716119	0.767711	0.916223	1.43645	1.1786	0.701882	2.60714	1.12518	1.20757	1.14576	2.14061	1.43177	2.93859		1.00 ± 0.13	0.73 ± 0.09	0.79 ± 0.05	1.27 ± 0.29	1.66 ± 0.3	0.00963186	0.506528	0.838907	0.881309	0.108695
CAR(20:4)	1.13108	1.31199	0.627208	0.790894	0.99638	1.14245	0.883883	0.905988	0.722105	0.921378	1.44923	1.11868	0.714034	0.617678	1.03045	0.933415	1.34293	0.833952	1.07303	1.67145	1.14194	3.438	2.15262	0.887996	1.33975	1.7888	1.79457	1.66519		1.00 ± 0.1	0.98 ± 0.12	0.88 ± 0.09	1.58 ± 0.39	1.6 ± 0.18	0.0246844	0.999945	0.963293	0.240627	0.0958165
CAR(3:0)	0.704462	0.917222	1.02648	0.830287	1.03324	1.48831	1.24383	1.17118	1.14785	1.62059	1.07746	1.1766	0.933398	1.01859	1.51512	0.974821	1.57614	1.09078	1.03467	1.72661	1.4444	1.95042	1.81407	1.53893	1.61822	2.00582	3.52614	2.50544		1.00 ± 0.11	1.25 ± 0.1	1.12 ± 0.11	1.47 ± 0.15	2.17 ± 0.31	0.000258933	0.390921	0.867661	0.0461248	7.71156e-05
CAR(4:0)	1.16425	0.880357	1.05273	0.79578	0.74619	1.36069	1.72514	1.47233	1.28288	1.27464	1.24808	1.81839	1.30084	1.18407	1.35421	1.24118	3.929	1.46315	1.26346	1.01761	1.58828	1.85367	4.8289	2.22946	1.8325	2.27355	3.14882	3.35518		1.00 ± 0.1	1.4 ± 0.09	1.38 ± 0.11	1.85 ± 0.43	2.94 ± 0.45	0.000120325	0.254616	0.303743	0.0237901	1.94249e-05
CAR(5:0)	0.876699	0.850977	0.883057	0.839893	1.28312	1.26626	1.07677	1.08646	1.09693	1.26317	0.851568	1.01983	0.971145	0.977199	1.22363	0.791841	1.58695	1.07124	1.0187	1.06126	0.920764	1.57474	2.73221	1.72095	1.20238	1.45425	2.16555	1.95966		1.00 ± 0.09	1.07 ± 0.07	1.00 ± 0.07	1.21 ± 0.12	1.87 ± 0.22	0.00034442	0.954279	0.999999	0.506133	0.000258621
CAR(6:0)	1.09479	0.740257	0.942004	0.712186	1.3228	1.18796	0.528893	0.72155	0.883153	0.704975	0.780345	0.638547	0.751027	0.732795	0.726788	0.634954	1.30248	0.848353	0.997629	0.91271	0.789744	1.20549	4.12386	1.93725	2.1971	2.01682	2.40401	3.08789		1.00 ± 0.1	0.72 ± 0.06	0.7 ± 0.02	1.01 ± 0.08	2.63 ± 0.34	3.64686e-09	0.109364	0.0715513	0.999806	4.79258e-07
CAR(8:0)	0.956429	0.820351	0.701394	0.855196	1.51008	1.15656	0.872897	1.08602	1.09692	1.13086	1.33586	1.00833	0.912909	1.11766	1.31561	1.30064	1.04621	0.821139	1.20344	1.31809	1.31122	1.91779	2.08293	1.23535	1.97834	1.95798	2.70683	3.00171		1.00 ± 0.12	1.1 ± 0.07	1.13 ± 0.08	1.27 ± 0.15	2.16 ± 0.25	0.000261332	0.891656	0.818247	0.383618	9.26546e-05
CAR(DC5:0)	0.782753	1.08675	1.04329	0.88366	0.842012	1.36154	0.876612	1.12084	0.921492	1.02755	0.986602	0.800234	1.05512	0.88622	1.03113	1.0357	1.20229	0.882242	0.945656	1.14405	1.23044	1.52023	1.29816	0.751003	0.989248	0.96499	1.44266	1.45501		1.00 ± 0.09	0.99 ± 0.04	0.96 ± 0.05	1.15 ± 0.09	1.15 ± 0.12	0.423498	1	0.99889	0.597048	0.691693
Carnitine	0.833187	1.3868	1.14352	0.837934	0.73902	1.05955	1.20611	1.00763	0.737976	1.07153	0.944899	1.23618	1.02454	0.746474	1.11654	1.04409	1.54853	1.01849	0.881738	1.27767	1.41257	1.78579	1.67012	0.969019	0.982535	1.08016	1.72522	1.50264		1.00 ± 0.1	0.99 ± 0.08	1.03 ± 0.08	1.32 ± 0.14	1.32 ± 0.14	0.113227	1	0.99688	0.203007	0.206059
Carnosine	0.870758	0.370147	0.525158	1.37455	1.64376	1.21563	0.623561	0.63381	1.03248	0.564939	0.546114	0.835101	0.806492	1.03529	0.895208	0.479778	0.912126	1.46593	1.0236	0.759519	0.7877	0.629098	1.21491	1.37927	1.05902	0.563618	1.18923	0.435646		1.00 ± 0.2	0.68 ± 0.09	0.81 ± 0.09	0.93 ± 0.12	0.97 ± 0.16	0.706082	0.700003	0.98532	0.999989	0.999987
CDP	0.707979	0.56896	0.798626	1.22912	1.38997	1.30535	0.778155	1.01254	1.53961	1.37417	1.71671	1.0321	1.00041	1.79389	1.28545	1.64184	0.774615	1.24054	1.25124	1.39256	1.40783	2.13757	0.764794	0.770191	1.06283	0.871999	0.868059	1.79311		1.00 ± 0.14	1.28 ± 0.17	1.35 ± 0.16	1.37 ± 0.18	1.02 ± 0.16	0.257655	0.572231	0.372436	0.336733	0.999807
CDP-Ethanolamine	0.408739	0.42353	0.636723	0.846717	2.18433	1.49996	1.00328	0.928498	1.4741	1.18901	1.17988	0.910334	0.652196	1.82054	1.25124	0.908207	3.72989	2.59015	3.72065	3.04042	3.02363	2.69608	4.11207	4.03558	6.77406	3.49647	6.82591	3.72155		1.00 ± 0.29	1.15 ± 0.09	1.11 ± 0.2	3.13 ± 0.2	4.83 ± 0.63	1.87902e-07	0.557228	0.799219	2.57292e-05	4.38717e-07
CDP-Ribitol	0.789454	0.965419	1.09692	0.918295	0.960469	1.26944	0.862759	0.916881	0.888436	0.923742	0.939734	0.831124	0.835218	0.867858	0.939483	0.987903	1.07449	0.835947	0.932315	1.03211	1.11512	1.36816	1.05582	0.704478	1.01802	0.902466	1.22685	1.32284		1.00 ± 0.07	0.91 ± 0.01	0.89 ± 0.03	1.06 ± 0.07	1.04 ± 0.09	0.357458	0.831965	0.722562	0.951256	0.996413
Cholesterol	0.861117	0.905246	0.867286	1.05309	1.07768	1.23558	0.959341	0.929684	1.08797	1.05877	0.709462	0.96267	0.985098	0.923901	1.06866	0.948422	1.05659	0.953487	1.04213	1.07511	1.01895	1.16696	1.19382	0.928269	0.920772	1.04746	0.915404	1.2574		1.00 ± 0.06	0.95 ± 0.07	0.98 ± 0.02	1.05 ± 0.03	1.04 ± 0.06	0.580891	0.924865	0.999422	0.891907	0.959009
Choline	0.588522	1.00733	0.927081	0.9644	0.955506	1.55716	1.3291	1.5032	1.77724	1.82794	1.83646	1.63718	1.3177	1.98272	1.64006	2.0365	3.31361	2.79286	3.35514	3.22522	3.21071	4.79521	4.13227	3.53644	5.4751	3.27723	5.88831	4.41536		1.00 ± 0.13	1.65 ± 0.1	1.72 ± 0.13	3.45 ± 0.28	4.45 ± 0.43	1.45751e-10	0.00219833	0.00111929	3.5403e-09	1.10039e-10
Cinnamate	1.07753	1.01945	0.7638	0.91647	1.20427	1.01848	1.21038	1.13492	0.796495	0.956646	1.11643	1.01186	0.903712	1.03141	1.10178	1.06886	0.82989	1.29603	1.03202	0.68727	0.631369	0.98184	0.705697	0.828689	0.626083	0.563377	0.772454	0.94426		1.00 ± 0.06	1.04 ± 0.07	1.02 ± 0.03	0.91 ± 0.1	0.74 ± 0.06	0.0223141	0.993837	0.997953	0.753374	0.035946
Citicoline	0.528616	0.555826	0.83233	1.08662	1.45511	1.5415	0.790567	1.15286	1.25279	1.34601	1.04221	0.960114	0.982584	1.54943	1.85242	0.973176	2.40186	3.12213	5.24853	3.46628	2.38977	4.14415	3.58097	3.75808	9.95005	3.69883	4.56567	5.93045		1.00 ± 0.18	1.12 ± 0.1	1.26 ± 0.18	3.46 ± 0.45	5.25 ± 1.01	3.60918e-08	0.878934	0.602269	8.35544e-06	1.26169e-07
Citraconate	1.05696	0.943195	0.975224	0.764783	0.960836	1.29901	0.887483	0.69857	0.883795	0.952502	0.762429	0.793188	0.659091	0.853186	0.663921	0.781691	0.66003	0.749679	0.653591	0.718042	0.773955		0.625765	0.770865	0.600379	0.577078	0.861669	1.04823		1.00 ± 0.07	0.84 ± 0.05	0.75 ± 0.04	0.71 ± 0.02	0.75 ± 0.08	0.0126217	0.31679	0.034064	0.010142	0.0140425
Citrate	1.06952	0.740386	0.909303	0.811498	1.03057	1.43873	0.750671	0.679827	0.738787	0.784862	0.821687	0.812775	0.794537	0.547732	0.634476	0.795345	0.314521	0.415771	0.603281	0.401163	0.415	0.699976	0.270808	0.293581	0.334751	0.310186	0.373126	0.412421		1.00 ± 0.1	0.76 ± 0.02	0.72 ± 0.05	0.47 ± 0.06	0.33 ± 0.02	3.01569e-08	0.183257	0.0666558	6.75865e-06	1.61731e-08
Citrulline	0.893686	0.740218	0.936772	1.03907	1.19032	1.19994	0.837707	0.7764	0.435689	0.518735	0.742868	0.70008	0.755286	0.472011	0.507673	0.688894	0.843705	0.537171	0.544732	0.392853	0.525665	0.624556	0.884018	0.581496	0.254904	0.414406	0.80852	0.526731		1.00 ± 0.07	0.66 ± 0.08	0.62 ± 0.06	0.58 ± 0.06	0.58 ± 0.1	0.013051	0.0990941	0.0581347	0.0134673	0.0063542
CMP	0.679748	0.683709	0.858856	1.04444	1.29135	1.44189	0.903043	1.07102	1.7659	1.57899	1.47817	1.08988	1.15594	2.05793	1.61229	1.42735	1.40912	2.38563	2.89861	2.24658	1.92965	5.7372	1.43308	1.96327	2.96541	1.72426	1.98262	3.74258		1.00 ± 0.13	1.36 ± 0.16	1.47 ± 0.17	2.77 ± 0.63	2.3 ± 0.36	0.000634688	0.473886	0.263702	0.000383019	0.00204541
CoA	0.677572	0.711202	0.874906	1.12113	1.27286	1.34233	0.662486	0.736458	1.06727	0.707684	1.00199	0.682664	0.662618	1.03952	0.718777	0.970294	0.788979	0.885404	1.01867	1.00123	1.22919	1.37991	0.652882	0.814068	1.10033	0.806178	1.31701	1.29587		1.00 ± 0.12	0.84 ± 0.08	0.81 ± 0.08	1.05 ± 0.09	1.00 ± 0.11	0.384674	0.74505	0.64279	0.98412	1
Creatine	0.936389	1.04905	0.877901	0.827762	1.00604	1.30286	1.28674	1.05538	0.981901	1.15167	1.0365	1.31454	1.20634	0.91776	1.13169	1.05965	1.41091	1.30445	1.09552	1.18962	1.06028	1.50234	1.65896	1.40048	1.08149	1.21567	1.54909	1.31447		1.00 ± 0.07	1.1 ± 0.05	1.13 ± 0.07	1.26 ± 0.07	1.37 ± 0.09	0.0090501	0.667566	0.524736	0.0360204	0.00340026
Creatinine	0.794312	1.18301	0.784483	0.940773	1.03214	1.26529	1.01387	0.971564	1.03334	1.14212	0.856639	1.18199	1.23813	0.949289	1.12929	0.883867	1.74776	1.30924	1.27862	1.02654	0.921216	1.37143	1.42397	1.57723	1.22124	1.00632	1.3456	1.19312		1.00 ± 0.08	1.00 ± 0.05	1.08 ± 0.07	1.28 ± 0.12	1.29 ± 0.08	0.0436302	0.999817	0.907021	0.10384	0.0601783
CTP	0.801362	0.680488	0.91855	1.27922	1.10853	1.21185	0.507066	0.561885	0.720847	0.629336	0.74293	0.495291	0.584774	0.6506	0.534233	0.748804	0.314082	0.392042	0.384186	0.330227	0.493668	0.50967	0.271533	0.188409	0.149136	0.18319	0.212016	0.239082		1.00 ± 0.1	0.63 ± 0.05	0.6 ± 0.04	0.4 ± 0.03	0.21 ± 0.02	4.98833e-11	0.00581484	0.00219828	3.46772e-07	9.55753e-12
Cystathionine	0.735259	0.854639	0.889801	0.860721	0.993051	1.66653	1.31175	0.781381	0.855344	1.2084	1.24609	1.3751	1.01506	0.922471	1.20797	1.29864	1.21527	1.19296	0.759915	1.09767	1.31831	2.63066	1.7371	1.10221	0.539787	1.00585	1.88072	1.977		1.00 ± 0.14	1.08 ± 0.11	1.16 ± 0.09	1.37 ± 0.26	1.37 ± 0.24	0.627868	0.987208	0.877862	0.557532	0.602728
Cysteine	0.905314	0.984303	0.793653	0.933381	1.15384	1.22951	0.908503	0.975986	0.874937	1.00698	0.984433	0.788021	0.839724	1.07347	1.0852	0.96234	0.871046	1.30552	1.0166	0.780527	0.675874	1.37088	0.83877	1.01202	0.89625	0.685255	0.938349	1.27714		1.00 ± 0.07	0.95 ± 0.02	0.95 ± 0.06	1.00 ± 0.12	0.94 ± 0.08	0.976967	0.99408	0.989143	0.999672	0.957855
Cysteinesulfinic acid	0.727721	0.488404	1.06878	1.42523	0.836385	1.45348	1.44833	1.27814	1.19883	1.55071	1.04594	1.25207	1.224	1.02202	1.78567	1.19656	0.428431	0.885799	1.46017	1.13186	1.17568	1.26944	0.711015	0.491456	0.422824	0.475995	0.737961	1.48121		1.00 ± 0.16	1.3 ± 0.09	1.3 ± 0.13	1.06 ± 0.15	0.72 ± 0.16	0.0341468	0.506553	0.549324	0.99795	0.371286
Cystine	0.595505	0.865034	1.50994	1.13792	0.79434	1.09725	1.07573	0.988379	0.865413	1.01142	0.975459	1.12236	1.02837	0.790768	0.723431	0.998512		0.672489	0.736718	0.715667	0.693777	0.639782	0.792892	0.464923	0.591173	0.407429	0.650339	0.558243		1.00 ± 0.13	0.98 ± 0.03	0.93 ± 0.08	0.69 ± 0.02	0.58 ± 0.06	0.000580801	0.999542	0.996538	0.071199	0.00107179
Cytidine	0.704982	1.27588	0.815102	0.919307	1.01719	1.26754	1.05207	1.24525	1.36724	1.28398	0.601423	1.04153	1.26557	1.14261	1.35606	0.739124	1.44043	1.46971	1.58191	1.25326	1.02167	1.21711	1.2773	1.61372	1.64918	1.43549	1.74171	1.65957		1.00 ± 0.1	1.11 ± 0.14	1.11 ± 0.11	1.33 ± 0.08	1.56 ± 0.07	0.0116031	0.947387	0.903682	0.114701	0.00608354
Cytosine	0.79866	1.28897	0.646269	0.742445	0.949487	1.57417	0.870196	0.95158	1.35685	2.03836	0.675155	2.57487	1.0119	1.02089	1.30579	1.28509	1.83057	1.93302	1.2911	1.01363	0.817447	1.24658	0.551069	2.00814	0.970969	0.971225	0.721571	1.0866		1.00 ± 0.15	1.18 ± 0.24	1.44 ± 0.29	1.36 ± 0.18	1.05 ± 0.21	0.428792	0.962681	0.471124	0.542665	0.999986
Deoxyuridine	0.915787	0.94054	0.975175	0.758111	0.825013	1.58537	0.798963	1.18066	1.25901	1.20385	0.644123	0.81134	1.05381	1.12703	1.25275	0.637184	0.929234	1.46357	1.35654	0.659923	0.562645	1.67384	0.911139	1.29362	1.23478	0.628901	0.742503	1.38746		1.00 ± 0.12	1.02 ± 0.12	0.98 ± 0.11	1.11 ± 0.19	1.03 ± 0.13	0.996882	0.999991	0.999945	0.997796	0.999948
Dihydroxyacetone phosphate (DHAP)	1.08444	1.24092	0.919362	0.74791	0.753437	1.25393	0.711957	0.531858	0.507132	0.478015	0.556031	0.728656	0.410862	0.469374	0.449843	0.557989	2.48085	0.79293	0.908138	1.38023	1.47883	2.2528	2.13315	2.56859	2.1287	2.73243	4.66888	3.47577		1.00 ± 0.09	0.56 ± 0.04	0.52 ± 0.06	1.55 ± 0.28	2.95 ± 0.4	6.93709e-09	0.0187648	0.0071213	0.162145	1.2943e-05
Dihydrobiopterin	0.708323	1.01498	0.912684	1.092	0.997075	1.27494	0.897982	0.993253	1.23371	0.976078	0.860256	0.901791	0.908342	1.11828	1.07307	1.03212	1.11794	1.09096	1.27787	1.13636	1.01776	1.18793	1.25831	1.06991	1.3276	1.01405	1.34466	1.05656		1.00 ± 0.08	0.99 ± 0.07	1.01 ± 0.04	1.14 ± 0.04	1.18 ± 0.06	0.0963349	1	0.999024	0.284405	0.137087
Dihydrouracil	0.761756	0.594126	0.811928	0.645567	1.06778	2.11884	1.10117	1.57285	1.6588	2.1292	0.886065	0.867324	0.769921	1.20352	2.12518	1.17175	1.76903	2.03417	3.01684	3.02592	1.37014	11.5657	3.52664	4.43276	5.73226	5.44775	7.27055	13.6024		1.00 ± 0.23	1.47 ± 0.22	1.23 ± 0.24	3.8 ± 1.58	6.67 ± 1.48	1.02551e-05	0.52752	0.90563	0.00328833	6.58032e-06
Dihydroxyphenylalanine (DOPA)	0.815788	0.637629	0.96945	1.06085	1.2027	1.31358	0.909208	0.831114	1.02469	1.02152	1.12649	1.00686	0.785338	1.3924	0.760367	1.53117	1.06241	0.936086	0.952971	1.3555	1.35558	1.3693	0.696113	0.844522	1.09873	0.987149	1.64582	1.53165		1.00 ± 0.1	0.98 ± 0.05	1.1 ± 0.16	1.17 ± 0.09	1.13 ± 0.15	0.769513	1	0.980389	0.701046	0.927948
Dimethylarginine	0.825602	0.855197	0.836652	1.04948	1.06573	1.36734	0.749234	0.912689	1.21291	1.17824	0.932742	0.772573	0.932826	1.27813	1.19029	0.962899	1.0122	1.10404	1.19158	1.06646	1.02018		1.13701	1.09167	1.19375	0.987234	1.44361	1.51449		1.00 ± 0.09	1.00 ± 0.09	1.03 ± 0.09	1.08 ± 0.03	1.23 ± 0.08	0.233196	1	0.998251	0.869518	0.180941
Dopamine (3-Hydroxytyramine HCl)	0.715018	1.10936	1.10388	0.962233	0.999402	1.11011	0.650782	1.09097	1.12086	0.859563	1.43544	0.706907	1.22792	0.875519	1.06472	0.951379	0.643259	0.651229	1.99973	1.78599	2.10564	2.9155		0.939318	0.870956	0.898646	0.96203	0.873597		1.00 ± 0.06	1.03 ± 0.13	0.97 ± 0.09	1.68 ± 0.36	0.91 ± 0.02	0.20651	0.999999	0.999492	0.270829	0.9914
Dulcitol	0.75325	0.754964	0.976578	1.08582	1.24294	1.18645	0.736943	0.875871	0.984655	0.970573	0.937842	0.721311	0.86006	1.03298	0.907734	1.20939	1.05495	1.2414	1.14019	1.39429	1.14822	1.83333	1.27556	1.68864	1.55751	1.76504	2.95492	2.25317		1.00 ± 0.09	0.9 ± 0.05	0.95 ± 0.08	1.3 ± 0.12	1.92 ± 0.25	3.70772e-05	0.938014	0.992214	0.16815	0.000168778
Erythrose 4-phosphate	0.940274	0.674173	0.792709	0.969294	1.29291	1.33064	0.98138	1.34615	1.57406	1.20865	1.40036	1.4441	1.26099	1.66596	1.49194	1.70745	1.65925	2.06448	2.36363	2.3278	2.14361	2.52326	2.02125	2.53424	3.05113	2.72201	4.00165	3.07914		1.00 ± 0.11	1.3 ± 0.1	1.51 ± 0.08	2.18 ± 0.12	2.9 ± 0.27	2.33588e-08	0.110562	0.00552367	1.71791e-06	1.10694e-08
Erythrose	1.03905	0.994291	0.966959	0.932619	0.949775	1.11731	1.0527	1.31964	1.26339	1.07032	0.856246	1.05757	1.32386	0.976171	1.41892	1.0498	1.1508	1.08835	1.67947	0.95979	1.50332	1.18716	1.68452	1.03821	1.73885	1.61161	2.27034	1.30109		1.00 ± 0.03	1.11 ± 0.08	1.17 ± 0.09	1.26 ± 0.11	1.61 ± 0.17	0.00651784	0.875723	0.632282	0.221537	0.00178063
FAD	0.747076	0.892132	1.02929	1.03937	1.04632	1.24582	0.845293	0.95105	0.960736	0.898895	0.938242	0.902301	0.838998	0.909729	0.927211	1.0848	0.93152	0.875869	1.01449	1.11723	1.11923	1.37597	1.01068	0.857417	1.07596	1.04451	1.4618	1.33186		1.00 ± 0.07	0.92 ± 0.02	0.93 ± 0.04	1.07 ± 0.07	1.13 ± 0.09	0.181864	0.890802	0.940311	0.885736	0.552358
Fructose 6-phosphate	0.934716	0.729238	0.875346	1.00147	1.25992	1.19931	0.989695	1.01443	1.21116	1.05175	0.976245	1.34026	0.948269	1.53775	1.15621	1.46116	2.76242	2.30519	2.08589	3.14531	2.11629	2.70315	2.76906	3.98484	3.87251	4.33261	6.56298	3.69076		1.00 ± 0.08	1.05 ± 0.04	1.29 ± 0.11	2.52 ± 0.17	4.2 ± 0.52	1.83605e-11	0.97842	0.17014	1.52209e-07	5.48294e-11
Fructose	1.16423	1.02804	0.976941	0.864726	0.873047	1.09302	1.09288	1.2253	0.902001	1.10364	1.36354	1.22795	1.01467	0.99134	1.02195	1.12567	1.91633	1.45852	1.18967	1.86281	1.26804	1.91195	1.9115	1.9338	2.10293	2.1632		2.15677		1.00 ± 0.05	1.14 ± 0.08	1.08 ± 0.04	1.6 ± 0.14	2.05 ± 0.05	8.81471e-08	0.503976	0.85923	5.62285e-05	1.09178e-07
Fumarate	1.20833	0.982894	1.04887	0.637184	0.958623	1.1641	0.809627	0.657665	0.823075	0.586268	0.767288	0.640814	0.576534	0.822246	0.557296	0.763772	0.495131	0.544746	0.565338	0.717626	0.805204	0.787979	0.427829	0.542996	0.539627	0.512157	0.722035	0.892954		1.00 ± 0.08	0.73 ± 0.05	0.67 ± 0.05	0.65 ± 0.05	0.61 ± 0.07	0.00420747	0.101666	0.0236712	0.00834528	0.0014722
Gamma-aminobutyric acid (GABA)	0.657347	0.861045	0.989707	1.1188	0.720585	1.65252	1.2118	1.30065	1.13626	1.32848	1.66969	1.87064	1.49355	1.39138	1.08358	1.404	0.764566	1.0926	1.30818	0.691294	0.922836	1.32654	1.14009	0.809133	0.950067	0.651266	1.05433	1.15372		1.00 ± 0.15	1.33 ± 0.09	1.45 ± 0.13	1.02 ± 0.11	0.96 ± 0.08	0.0249471	0.155745	0.0513349	0.998561	0.999981
Galacturonic acid	0.85933	1.05195	0.894839	0.987718	1.26489	0.941278	0.885989	0.972392	0.933494	0.910548	0.8723	0.84235	0.916676	0.941647	0.973357	0.953626	1.15225	1.03401	0.981219	1.2797	1.03629	1.1669	1.34044	0.869285	1.09774	1.25733	1.65836	1.16765		1.00 ± 0.06	0.91 ± 0.02	0.93 ± 0.02	1.11 ± 0.05	1.23 ± 0.11	0.0068291	0.782825	0.857823	0.528189	0.0617125
gamma-Glutamylcysteine	0.885865	0.756317	0.804177	1.07316	0.645188	1.83529	0.429144	1.03851	1.8935	0.763704	0.79007	0.813131	0.702404	1.98433	1.29374	0.641405	0.715296	0.777816	1.1504	1.98791	0.715945	3.68375	0.63494	2.82926	2.53944	2.64132	2.01014	4.31303		1.00 ± 0.18	0.98 ± 0.25	1.09 ± 0.25	1.51 ± 0.48	2.49 ± 0.49	0.065964	0.999218	0.999801	0.884781	0.060872
GDP	0.717926	0.729885	0.879676	1.16579	1.29357	1.21316	0.829882	1.01772	1.4708	1.424	1.34722	1.20986	0.988559	1.57808	1.2093	1.46198	1.25198	1.52075	1.69174	2.07165	1.68529	2.90909	1.3215	1.62009	2.10774	1.65137	2.12478	2.67503		1.00 ± 0.1	1.22 ± 0.13	1.29 ± 0.1	1.86 ± 0.24	1.92 ± 0.2	0.000653176	0.587774	0.317167	0.00141059	0.000675051
Glucaric acid	0.691506	1.11036	1.03762	1.16538	0.839164	1.15597	0.655932	1.089	1.65776	1.61535	1.13615	0.868082	1.17549	1.14426	1.48308	1.05049	1.12661	1.01795	1.33419	1.45702	1.01457	1.36051	1.0595	1.24419	1.65625	1.40739	1.55214	1.31249		1.00 ± 0.08	1.23 ± 0.19	1.14 ± 0.1	1.22 ± 0.08	1.37 ± 0.09	0.214043	0.635094	0.798646	0.434371	0.0846566
Gluconic acid	0.916958	1.0405	0.89346	0.955942	1.01089	1.18224	0.868858	0.992457	1.0862	1.10839	0.904698	0.950227	1.04716	1.11192	1.14565	0.910776	1.34135	1.38172	1.27325	1.36417	1.18553	1.53586	1.74006	1.59812	1.7032	1.59595	2.05894	1.89673		1.00 ± 0.04	0.99 ± 0.05	1.03 ± 0.05	1.35 ± 0.05	1.77 ± 0.07	9.24262e-10	0.99987	0.9705	0.00010392	3.33916e-09
Glucose 6-phosphate	0.918753	0.628957	0.810529	1.00319	1.32377	1.3148	1.04432	1.20659	1.4394	1.24512	1.16534	1.43485	1.13256	1.81644	1.37022	1.74944	1.81767	2.54777	2.23841	3.03777	2.0586	2.58117	1.85061	3.64881	3.46848	3.003	4.84285	3.89359		1.00 ± 0.11	1.22 ± 0.06	1.5 ± 0.13	2.38 ± 0.18	3.45 ± 0.41	3.36768e-08	0.427728	0.0293298	5.86828e-06	2.47389e-08
Glucose	0.972619	1.09403	1.01496	0.960848	0.901018	1.05652	1.1548	1.18423	0.978118	1.02693	0.843115		1.04256	1.00959	0.974318	1.00902	1.7397	1.51108	1.23604	1.547	1.24228	1.44297	2.45424	2.30062	2.25028	2.1682	3.1372	2.59883		1.00 ± 0.03	1.04 ± 0.06	1.01 ± 0.01	1.45 ± 0.08	2.48 ± 0.14	4.88506e-12	0.985132	0.999831	4.46809e-05	9.50434e-12
Glutamate	0.954696	0.755938	1.0584	0.737256	0.980378	1.51333	1.05707	1.31636	1.01686	1.30691	0.946995	1.45579	1.70531	0.817232	1.16239	1.1473	0.416997	0.657726	0.914816	0.830463	0.683803	1.65383	0.394425	0.664294	0.603502	0.712697	0.794199	1.294		1.00 ± 0.12	1.13 ± 0.08	1.26 ± 0.15	0.86 ± 0.17	0.74 ± 0.12	0.0519984	0.930239	0.708644	0.733406	0.339513
Glutamine	0.811684	1.10252	1.01748	0.891557	0.846333	1.33043	0.842987	0.889546	0.952116	1.04742	0.69125	0.952733	1.07511	0.795776	0.899308	0.689622	0.862892	0.911528	0.743702	0.759923	0.724428	1.28542	0.879359	0.895189	0.800376	0.762091	1.19243	1.25602		1.00 ± 0.08	0.88 ± 0.06	0.88 ± 0.07	0.88 ± 0.09	0.96 ± 0.09	0.701777	0.787583	0.76452	0.670338	0.993821
Glyceraldehyde 3-phosphate	1.04758	0.960006	0.874758	0.919315	0.78764	1.4107	0.797971	0.499298	0.442201	0.450191	0.62289	0.533317	0.373422	0.53806	0.45286	0.691393	2.13781	0.853375	0.988641	1.68443	1.64872	2.23643	1.71308	2.10277	1.86132	2.70238	4.08789	3.53407		1.00 ± 0.09	0.56 ± 0.07	0.52 ± 0.05	1.59 ± 0.23	2.67 ± 0.39	1.51297e-08	0.0158393	0.00568684	0.0924669	6.35758e-05
Glycerate	1.11067	0.939767	0.926095	0.865802	1.11096	1.04671	0.922332	0.905085	0.734066	0.759037	0.707939	0.732224	0.761164	0.659356	0.855496	0.614079	0.80723	0.863988	0.810158	0.682852	0.774461	0.738381	0.901607	0.681569	0.601174	0.683778	0.873224	0.707201		1.00 ± 0.04	0.81 ± 0.04	0.72 ± 0.04	0.78 ± 0.03	0.74 ± 0.05	0.00104227	0.0278269	0.000807703	0.00719604	0.000937852
Glycerol 3-phosphate	1.11162	0.843063	1.08928	0.853751	0.935858	1.16644	0.805657	0.738108	1.05533	0.733709	1.35555	0.668473	0.608146	1.22281	0.729928	1.45196	1.50101	1.06762	1.4604	1.99231	2.1692	2.20667	2.28314	2.22083	3.09172	2.72632	4.22595	3.51784		1.00 ± 0.06	0.94 ± 0.12	0.94 ± 0.17	1.73 ± 0.19	3.01 ± 0.31	2.42343e-07	0.976376	0.924393	0.0114001	2.06445e-06
Glycerol	0.927787	0.909974	1.03174	0.945866	1.00875	1.17589	0.849779	0.874159	0.991652	0.908437	0.883796	0.90808	0.98178	0.899771	0.872668	1.05767	0.994592	0.899277	1.06492	1.14203	1.09003	1.61572	1.30494	1.1077	1.20459	1.28236	1.69872	1.3858		1.00 ± 0.04	0.9 ± 0.02	0.94 ± 0.03	1.13 ± 0.1	1.33 ± 0.08	0.000406851	0.61383	0.928102	0.475388	0.00435223
Glycine	0.907356	1.0597	1.02124	0.860602	1.01407	1.13703	0.987082	0.963544	0.873206	0.807019	0.815005	0.89544	1.03856	0.835427	0.860372	0.940158	1.22743	0.886867	0.887563	1.08999	1.02919	1.18567	1.28549	0.877896	0.980117	0.954093	1.42571	1.12685		1.00 ± 0.04	0.89 ± 0.04	0.91 ± 0.04	1.05 ± 0.06	1.11 ± 0.09	0.0702749	0.484491	0.720337	0.957306	0.651811
GMP	0.504716	0.712167	0.681018	1.28882	1.42239	1.39089	0.858768	0.994139	1.99482	1.94063	2.16548	1.52423	1.1369	2.56319	1.91893	1.94091	2.8624	3.7731	6.77426	5.86901	3.66023	19.9106	3.00785	5.98469	11.904	6.24031	9.38463	11.901		1.00 ± 0.17	1.59 ± 0.27	1.82 ± 0.24	7.14 ± 2.62	8.07 ± 1.47	7.75279e-07	0.450043	0.182433	1.15256e-05	1.4611e-06
GSH	0.772532	1.28568	1.02187	0.903592	0.869693	1.14664	0.777724	0.980861	1.02768	0.707785	0.720744	0.935864	0.832923	0.909706	0.780182	0.84066	1.11257	0.939982	1.058	1.12421	1.07181		1.36528	1.12437	1.29711	1.24774	1.68243	1.81408		1.00 ± 0.08	0.84 ± 0.07	0.86 ± 0.03	1.06 ± 0.03	1.42 ± 0.11	6.45519e-05	0.288445	0.473853	0.902331	0.0023669
GSSG	0.98952	0.897469	0.896143	0.849168	0.775186	1.59251	0.951632	0.944075	0.930146	1.24278	0.783898	0.881229	1.32426	0.9904	1.0783	0.764249	0.889888	1.19305	0.939802	0.836719	0.65796	1.02701	0.810337	0.924606	0.722702	0.60153	0.663675	0.828771		1.00 ± 0.12	0.97 ± 0.07	1.01 ± 0.1	0.92 ± 0.07	0.76 ± 0.05	0.158944	0.999975	0.9997	0.969079	0.143106
GTP	0.78546	0.826484	0.927092	1.24545	1.13746	1.07805	0.602645	0.564081	0.718334	0.763317	0.604594	0.663974	0.612096	0.700117	0.551333	0.722075	0.531409	0.542862	0.502777	0.588318	0.532297	0.688359	0.499407	0.410852	0.348253	0.384019	0.510939	0.432251		1.00 ± 0.07	0.65 ± 0.04	0.65 ± 0.03	0.56 ± 0.03	0.43 ± 0.03	1.74831e-08	0.000213759	0.000220258	1.89602e-06	1.83658e-09
Guanidinosuccinic acid	1.05137	1.53575	1.91091	0.869787	0.583895	0.0482942	2.06166	1.08224	0.166748	0.16305	1.19697	1.76381	1.0983	0.186039	0.160541	0.872094	1.26289	0.519885	0.138862	1.05289	2.0933	0.0852341	1.37746	0.367802	0.226925	0.822438	2.46842	0.0900653		1.00 ± 0.27	0.93 ± 0.36	0.82 ± 0.3	0.86 ± 0.31	0.89 ± 0.37	0.997023	0.999903	0.999067	0.994814	0.997074
Guanidoacetic acid	0.78077	0.592041	0.857537	0.860502	1.44026	1.46889	0.700237	0.919716	0.82953	1.22582	0.790118	0.58833	1.00253	0.902737	1.344	0.648821	0.822961	1.187	1.60712	0.998212	0.659827	1.65071	0.678346	0.971343	1.90194	0.842388	0.775343	1.731		1.00 ± 0.15	0.89 ± 0.09	0.9 ± 0.14	1.15 ± 0.17	1.15 ± 0.22	0.718291	0.993968	0.984697	0.932164	0.971036
Guanine	0.811583	1.15202	0.844209	1.01598	1.16425	1.01196	0.811363	0.721888	1.33229	1.9178	0.845193	3.17265	0.885734	0.914879	0.799936	1.46096	1.93153	1.29793	1.43496	1.17108	1.0169	1.45378	1.06181	1.98964	1.20388	1.56381	1.20604	1.38878		1.00 ± 0.06	1.13 ± 0.22	1.45 ± 0.45	1.38 ± 0.13	1.4 ± 0.14	0.3599	0.997808	0.716622	0.395869	0.362543
Guanosine	0.926588	1.23557	1.01431	0.704995	0.813961	1.30457	1.2806	1.16861	1.17299	1.05469	0.834765	1.24288	1.14182	0.933424	1.17812	1.04563	1.44956	1.10201	1.03984	1.1563	1.26521	1.41457	1.74213	1.14002	1.05886	1.07674	1.35918	1.61347		1.00 ± 0.1	1.1 ± 0.08	1.11 ± 0.05	1.24 ± 0.07	1.33 ± 0.12	0.0912454	0.794802	0.735143	0.149723	0.0435157
Heptadecanoic acid	0.855917	0.772567	0.956151	0.983796	1.03731	1.39426	0.842436	0.9559	1.17288	1.10388	0.435093	0.696165	1.00428	0.842046	1.25309	0.977611	0.865221	0.797313	1.22281	1.07794	1.0372	1.52454	0.805575	0.898168	1.26542	1.05157	1.09913	1.6607		1.00 ± 0.09	0.9 ± 0.13	0.95 ± 0.09	1.09 ± 0.11	1.13 ± 0.12	0.552861	0.86425	0.997201	0.978316	0.924306
Heptylic acid	0.801622	1.08972	0.964567	0.779985	1.07584	1.28827	0.94467	1.13935	0.894363	0.884917	0.731482	0.818497	1.0069	1.18468	0.848173	0.798949	1.07343	1.16486	0.999154	0.882405	0.913348	1.22383	0.981953	1.14178	1.04984	0.859734	1.09018	1.23293		1.00 ± 0.08	0.92 ± 0.07	0.93 ± 0.07	1.04 ± 0.06	1.06 ± 0.05	0.440496	0.881529	0.930653	0.969776	0.919614
Hexanoyl-CoA	0.689277	0.704794	0.877461	1.11082	1.26902	1.34862	0.65179	0.702402	1.07674	0.71357	1.01572	0.697527	0.634308	1.04084	0.725759	0.957632	0.782966	0.857371	1.02566	1.0118	1.21945	1.36413	0.682268	0.774529	1.07687	0.811592	1.3333	1.23993		1.00 ± 0.12	0.83 ± 0.09	0.81 ± 0.08	1.04 ± 0.09	0.99 ± 0.11	0.381558	0.713129	0.616324	0.989735	0.999991
Histidine	0.772816	1.21796	0.911582	0.887314	0.988202	1.22212	0.681033	0.80716	0.841138	0.961669	0.652037	0.902573	0.953509	0.735979	0.960307	0.726786	0.799201	0.853465	0.686009	0.855309	0.702373	1.19717	0.905198	1.00045	0.596488	0.804456	1.03787	1.11318		1.00 ± 0.08	0.79 ± 0.06	0.86 ± 0.05	0.85 ± 0.08	0.91 ± 0.08	0.331704	0.187639	0.591546	0.438944	0.832354
HMG-CoA	0.832002	0.121179	0.701354	0.927053	1.4086	2.00981	0.445767	0.44429	1.28399	0.858412	0.757192	0.504244	0.261485	1.28385	1.06879	0.611918	0.321118	1.3402	1.12028	0.60733	1.0505	1.97252	0.141532	1.01263	0.919745	0.481771	1.16503	3.02897		1.00 ± 0.26	0.76 ± 0.16	0.75 ± 0.19	1.07 ± 0.24	1.12 ± 0.41	0.957512	0.999718	0.99564	0.988222	0.999991
Homocysteine	1.04622	0.819032	0.931834	0.801558	0.969306	1.43205	0.780628	0.886882	0.878684	0.76706	0.591684	0.816619	0.780827	0.871502	0.5681	0.772721	0.689094	0.671481	0.728174	0.533301	0.646948	1.16457	1.12338	0.584416	0.648794	0.593311	0.767884	0.887984		1.00 ± 0.09	0.78 ± 0.05	0.76 ± 0.05	0.74 ± 0.09	0.77 ± 0.09	0.14168	0.305463	0.221203	0.0822485	0.157045
Homoserine	1.00111	1.07053	1.03035	0.836562	0.946737	1.11471	1.22495	1.11135	0.965884	1.06451	0.934924	1.08825	1.15738	0.853786	1.09745	0.826333	1.03944	0.96354	0.935907	0.852044	0.902298	1.06205	1.09032	1.00781	0.941477	0.895245	0.928428	1.11519		1.00 ± 0.04	1.06 ± 0.05	1.00 ± 0.07	0.96 ± 0.03	1.00 ± 0.04	0.694394	0.860343	1	0.950463	0.999999
Hypotaurine	0.930374	1.20326	1.22818	0.705701	0.681619	1.25087	1.05429	0.881842	0.713347	0.908186	0.821561	0.744351	1.04513	0.660258	0.984916	1.13141	1.57148	0.679442	0.646736	1.07935	1.60474	1.27732	1.81126	0.56772	0.775893	0.845698	1.68536	0.950687		1.00 ± 0.11	0.88 ± 0.06	0.91 ± 0.09	1.14 ± 0.17	1.11 ± 0.21	0.822816	0.972409	0.991265	0.974086	0.998903
Hypoxanthine	0.468727	0.565633	0.744654	0.979659	1.01436	2.22697	0.887911	1.03716	1.3147	1.46859	1.16984	1.2863	0.831306	1.87529	1.51049	1.26658	9.03316	4.1241	5.96304	10.5097	5.85498	18.1979	20.6157	26.8588	26.8839	27.3033	50.2277	20.1032		1.00 ± 0.26	1.18 ± 0.1	1.35 ± 0.17	8.95 ± 2.08	28.67 ± 4.51	7.2107e-13	0.714546	0.397194	1.37627e-08	2.21394e-12
Imidazoleacetic acid	0.817576	1.221	0.862381	0.72762	0.874545	1.49687	0.832653	1.04309	1.03162	1.52325	0.6676	0.958015	1.70064	0.988478	1.21485	0.636929	2.29937	1.27278	1.1601	1.0462	0.805679	1.18454	2.01016	1.39401	1.11982	1.01802	0.990754	1.20567		1.00 ± 0.12	1.02 ± 0.14	1.1 ± 0.18	1.29 ± 0.21	1.29 ± 0.16	0.484478	0.999986	0.990234	0.590459	0.516968
IMP	0.76633	0.370165	1.36799	1.04611	1.36623	1.08317	1.89751	3.98916	1.67168	1.44322	4.64982	3.05277	2.77805	3.09042	2.65456	4.91727	13.2609	10.8561	8.36061	23.9934	28.9925	17.6103	20.2058	20.9406	35.4633	39.5902	75.9028	28.6543		1.00 ± 0.16	2.73 ± 0.66	3.3 ± 0.41	17.18 ± 3.26	36.79 ± 8.43	1.08982e-11	0.00825152	0.000706548	9.9309e-10	9.53586e-12
Inosine	0.837076	0.84506	1.2104	0.966735	0.864297	1.27643	2.01153	2.97261	2.88736	3.32273	2.50224	3.37691	1.92364	5.00878	3.55294	2.66102	48.2874	14.5725	19.3091	55.8954	34.2669	76.1129	129.852	126.266	138.416	182.388	342.242	97.0065		1.00 ± 0.08	2.74 ± 0.22	3.3 ± 0.51	41.41 ± 9.52	169.36 ± 36.36	3.31289e-16	0.00186038	0.000400692	7.03564e-13	4.23355e-16
Inotisol	0.78674	1.01644	0.873932	0.939647	1.09325	1.29	0.959785	0.995691	1.00653	1.00324	0.89243	0.954601	1.02019	0.847224	1.01916	0.915232	1.15144	0.904302	1.03698	0.930087	0.949124	1.2732	1.29566	0.879602	0.923182	0.909774	1.21943	1.2485		1.00 ± 0.07	0.97 ± 0.02	0.95 ± 0.03	1.04 ± 0.06	1.08 ± 0.08	0.642456	0.999351	0.983502	0.968518	0.826699
Isobutyryl-CoA	0.797524	0.496804	0.988898	1.28123	1.16512	1.27042	2.41465	2.87166	4.33234	3.16312	4.68455	3.51404	3.02872	5.05034	4.11687	5.74033	11.6074	5.63186	7.55161	9.38124	9.05556	10.5466	16.8249	12.4615	19.6347	15.6853	23.3707	19.3604		1.00 ± 0.13	3.49 ± 0.43	4.29 ± 0.5	8.96 ± 0.87	17.89 ± 1.54	1.02657e-13	5.76763e-07	4.1638e-08	6.65593e-12	2.06482e-14
Isocitrate	1.09402	0.680198	0.936172	0.830666	1.0927	1.36625	0.849119	0.712352	0.792008	0.797103	0.957709	0.807063	0.8318	0.628886	0.690213	0.911494	0.375829	0.423986	0.579715	0.456577	0.460616	0.802168	0.198872	0.268622	0.300257	0.328059	0.390824	0.428019		1.00 ± 0.1	0.82 ± 0.04	0.77 ± 0.05	0.52 ± 0.06	0.32 ± 0.03	5.48421e-08	0.611684	0.322588	0.000141175	3.41044e-08
Isoleucine	0.822853	1.13138	1.0315	0.879446	0.874183	1.26064	0.735126	1.06544	1.00611	0.978312	0.867295	0.709272	1.07323	0.939154	0.955034	0.903944	1.1709	1.15517	0.815353	0.9229	0.758803	1.53013	1.54336	1.65352	0.850435	1.14447	1.52699	1.84362		1.00 ± 0.07	0.93 ± 0.06	0.92 ± 0.06	1.06 ± 0.12	1.43 ± 0.15	0.0210464	0.975862	0.949099	0.996268	0.0511385
Itaconic acid	1.1943	0.815936	0.92718	0.739419	0.871055	1.45211	1.20823	0.919897	0.928894	1.3679	0.961584	1.10597	1.25932	1.05617	1.1967	0.866384	0.911867	1.24984	0.850985	0.837313	0.685763	1.04929	0.810043	0.907856	0.653172	0.614281	0.657253	0.933293		1.00 ± 0.11	1.08 ± 0.09	1.1 ± 0.07	0.93 ± 0.08	0.76 ± 0.06	0.0354608	0.91945	0.833568	0.974012	0.135543
Kynurenic acid	0.61306	0.85505	0.761466	0.960585	0.906481	1.90336	0.717226	0.909525	0.98115	0.925646	0.87719	0.867077	0.740658	0.88532	1.05176	0.944626	0.834404	0.992416	1.03159	0.902356	0.90757		0.881718	0.912144	0.859176	0.683757	1.31606	2.18811		1.00 ± 0.19	0.88 ± 0.04	0.9 ± 0.05	0.93 ± 0.04	1.14 ± 0.23	0.83319	0.99385	0.998166	1	0.920162
Lactate	0.974042	1.6958	1.01383	0.662378	0.755477	0.898471		0.837128	0.874776	0.778955	0.843493	1.40493	0.776961	1.04723	0.910435	0.847204	5.79249	2.28106	1.49653	3.40065	3.62187	1.93915	8.95536	5.35022	4.65295	6.42563	9.79365	5.22069		1.00 ± 0.15	0.83 ± 0.02	1.00 ± 0.11	3.09 ± 0.64	6.73 ± 0.87	8.33847e-10	0.952382	0.999943	4.89304e-05	4.82184e-09
Lauric acid	0.824058	0.909288	1.05942	0.954456	0.970404	1.28238	0.928831	0.952816	1.09956	0.957031	0.750608	0.872186	1.01476	0.922903	0.92513	1.01629	0.866578	0.891309	1.05018	0.903022	0.992931	1.23151	0.970272	0.997189	0.906641	0.957044	1.31195	1.15683		1.00 ± 0.06	0.94 ± 0.06	0.95 ± 0.03	0.99 ± 0.06	1.05 ± 0.06	0.66425	0.903605	0.972338	0.999936	0.943558
Leucine	0.824877	1.14927	0.926885	0.884324	0.958658	1.25599	0.82583	1.00048	1.04835	0.994067	0.685039	0.795709	0.996994	0.919003	0.969032	0.855489	1.08863	1.15255	0.878211	0.871547	0.735575	1.45787	1.43473	1.57114	0.923815	1.10756	1.48574	1.82528		1.00 ± 0.07	0.91 ± 0.07	0.91 ± 0.04	1.03 ± 0.11	1.39 ± 0.13	0.011464	0.900385	0.916152	0.999853	0.0425859
Linoleate	0.813679	0.754674	0.956043	0.939911	1.16497	1.37072	0.832806	0.884814	1.08631	0.9522	0.381412	0.742339	0.974909	0.79889	1.00335	0.910164	0.858931	0.850476	1.16533	0.979546	0.956266	1.37271	0.809223	0.997312	1.11857	0.986189	1.15001	1.33049		1.00 ± 0.09	0.83 ± 0.12	0.89 ± 0.05	1.03 ± 0.08	1.07 ± 0.07	0.271757	0.432279	0.920224	0.998254	0.975339
Lysine	0.84566	0.929864	0.962998	1.03814	0.88359	1.33975	0.911136	1.01164	0.901533	0.815396	1.06204	0.816292	0.809545	0.975692	0.854638	1.03621	0.945733	0.974464	0.570476	0.873963	0.953854	1.41925	1.06697	1.04723	0.688246	0.836466	1.56842	1.48356		1.00 ± 0.07	0.94 ± 0.04	0.9 ± 0.05	0.96 ± 0.11	1.12 ± 0.14	0.698298	0.991477	0.920816	0.976821	0.958125
Malate	1.08396	0.884011	1.02487	0.66001	0.941168	1.40597	0.966588	0.769176	1.00532	0.704778	0.954146	0.773298	0.68314	0.971948	0.666093	0.922113	0.611496	0.624214	0.680165	0.871907	0.966417	1.02988	0.451547	0.613529	0.637074	0.564727	0.899053	1.12361		1.00 ± 0.1	0.88 ± 0.06	0.8 ± 0.06	0.8 ± 0.07	0.71 ± 0.1	0.162649	0.909188	0.533206	0.409301	0.067692
Malonate	0.995568	0.918754	1.04075	0.928037	0.93993	1.17696		0.961594	0.931072	0.972142	0.890843	1.31786	0.907599	0.897499	0.857732	1.07098	1.29704	1.14097	0.888621	1.01188	1.09813	1.1143	1.2222	0.760783	0.661835	0.825438	1.59803	1.22487		1.00 ± 0.04	0.94 ± 0.02	1.01 ± 0.09	1.09 ± 0.06	1.05 ± 0.15	0.835452	0.983158	1	0.913817	1
Mannitol	0.891211	1.30395	0.69827	0.740047	1.57673	0.789797	1.26466	1.08952	0.718566	0.711643	0.713153		0.849598	0.821237	0.74586	0.807324	1.99873	1.0629	0.779791	1.01866	0.755751	1.12831	1.90781	0.992632	1.03363	1.03894	1.5577	1.145		1.00 ± 0.15	0.9 ± 0.12	0.81 ± 0.02	1.12 ± 0.19	1.28 ± 0.15	0.170205	0.978212	0.849583	0.947186	0.425862
Mannose	0.837385	1.06154	0.92015	0.993483	0.891142	1.2963	0.954316	0.976179	1.01311	1.24103	0.782797	1.24265	0.961745	1.03239	1.02964	1.0045	1.46735	1.30916	1.34876	1.28235	0.894762	2.67547	1.4196	1.44356	1.62387	1.26711	1.72683	1.59717		1.00 ± 0.07	0.99 ± 0.07	1.05 ± 0.05	1.5 ± 0.25	1.51 ± 0.07	0.00227281	0.999996	0.982712	0.0248126	0.00691662
Methionine	0.829592	0.957018	0.920333	0.95657	0.971302	1.36519	0.924626	1.11864	1.12092	1.06641	1.01136		1.06296	1.04772	1.07943	1.03513	0.802689	0.879409	0.823168	0.624529	0.606371	0.999036	0.643538	0.744772	0.68518	0.475273	0.61098	0.813155		1.00 ± 0.08	1.05 ± 0.04	1.06 ± 0.01	0.79 ± 0.06	0.66 ± 0.05	8.25149e-05	0.95888	0.942586	0.0555184	0.000566601
Methylimidazole acetic acid	0.378754	0.887384	0.594926	1.08221	1.13593	1.92079	0.623108	0.703927	1.62307	1.56619	0.669201	0.674025	0.717282	1.52408	1.72738	0.782961	0.959292	1.46994	1.79646	0.894763	0.744261	2.42573	0.997295	1.56114	1.94769	1.03123	1.18503	2.21847		1.00 ± 0.22	1.04 ± 0.23	1.09 ± 0.22	1.38 ± 0.26	1.49 ± 0.21	0.369058	0.998815	0.986835	0.571803	0.307929
Methylmalonic acid	1.0111	0.881447	0.956863	0.885129	0.723962	1.5415	4.18719	4.20484	2.89526	3.65018	2.83369	5.25453	4.87205	3.25293	4.57457	2.94149	6.09428	6.44732	6.12564	7.21879	6.4897	7.96712	8.90844	9.47374	10.2124	10.2839	13.6519	12.4009		1.00 ± 0.12	3.55 ± 0.3	4.18 ± 0.46	6.72 ± 0.3	10.82 ± 0.74	4.09375e-15	1.06424e-09	1.20943e-10	9.66267e-14	8.74194e-16
Methylmalonyl-CoA	0.571408	0.312942	0.874484	1.47967	1.36713	1.39437	0.487578	0.525232	0.411788	0.343005	1.19014	0.441678	0.281341	0.361015	0.360183	0.75745	0.454797	0.446786	0.433906	0.501155		0.509613	0.096458	0.119297	0.095265	0.135251	0.557953	0.047042		1.00 ± 0.2	0.59 ± 0.15	0.44 ± 0.08	0.47 ± 0.02	0.18 ± 0.08	9.27758e-05	0.493693	0.141107	0.275192	1.70017e-05
Mevalonic acid	0.79664	1.12947	0.914677	0.917353	0.893931	1.34793	0.809388	0.880043	1.07775	0.925736	0.881462	0.811763	0.897548	1.07369	0.866932	0.947893	0.969984	1.01348	1.00249	0.820709	0.820549	1.21679	0.887492	0.792518	0.944888	0.84735	1.14762	1.26174		1.00 ± 0.08	0.91 ± 0.04	0.92 ± 0.04	0.97 ± 0.06	0.98 ± 0.08	0.887785	0.881504	0.904871	0.999071	0.999335
Mucic acid	0.54109	1.18908	1.27357	1.33042	0.654576	1.01127	0.507521	1.33262	1.67331	1.25613	0.893793	0.730551	1.30611	1.4458	1.13707	0.905441	1.04997	1.08639	1.08603	1.42319	1.13808	1.38304	1.03125	1.32018	1.59217	1.29199	1.63607	1.95921		1.00 ± 0.14	1.13 ± 0.2	1.1 ± 0.13	1.19 ± 0.07	1.47 ± 0.13	0.221241	0.972227	0.944367	0.635758	0.107837
Myristic acid	0.935921	0.942057	1.09839	0.99336	1.02762	1.00265	1.06523	0.999076	0.988895	0.711808	0.583006	0.979437	1.13805	0.811839	0.714136	0.916901	1.10939		1.06381	1.03473	1.05606	1.09855	1.36393	0.880495	0.864926	1.07705	1.605	0.795166		1.00 ± 0.02	0.87 ± 0.09	0.91 ± 0.07	1.07 ± 0.01	1.1 ± 0.13	0.23824	0.532117	0.857521	0.958241	0.971666
N-Acetylasparagine	0.857664	1.06816	0.958791	0.980102	1.10976	1.02553	0.709357	0.805523	0.885014	0.899604	0.767338	0.766755	0.642438	0.938651	1.00096	0.848203	0.853911	1.05098	0.956017	0.843389	0.916041		1.0715	1.27472	0.89002	0.932548	1.65951	1.9994		1.00 ± 0.04	0.81 ± 0.04	0.84 ± 0.06	0.92 ± 0.04	1.3 ± 0.18	0.00561324	0.282612	0.393489	0.93317	0.181129
N-Acetylaspartate	1.02593	0.967711	0.984868	0.976729	1.09609	0.948671	1.05639	0.834599	0.699289	0.777362	0.785365	1.29525	0.906837	0.718762	0.610164	0.82114	1.57026	0.845671	0.830485	1.41085	0.955547	2.31126	1.59761	1.75031	1.4182	1.95916	2.29972	1.74739		1.00 ± 0.02	0.83 ± 0.06	0.87 ± 0.12	1.32 ± 0.23	1.8 ± 0.12	0.000122149	0.603928	0.707655	0.502526	0.00207865
N-Acetylcysteine	0.815908	0.771214	0.772968	0.85109	1.01846	1.77036	0.788201	0.901118	1.10293	0.992476	0.765335	0.869787	0.718131	1.36711	0.937513	0.789082	0.873746	0.892706	1.04126	0.805802	0.762001	1.37996	1.13506	1.01388	0.855203	0.803804	0.870661	1.44123		1.00 ± 0.16	0.91 ± 0.06	0.94 ± 0.11	0.96 ± 0.09	1.02 ± 0.1	0.95802	0.992782	0.997186	0.999965	0.99507
N-Acetyl-D-glucosamine	0.868229	0.980295	0.79198	0.813147	1.09698	1.44937	0.712773	0.794999	1.03415	1.10044	0.620546	0.808264	0.788127	1.04324	0.945983	0.807537	1.01387	1.11146	1.27598	0.998612	0.688837	1.62704	1.05235	1.24495	1.37147	1.02079	1.07735	1.37929		1.00 ± 0.1	0.85 ± 0.09	0.88 ± 0.05	1.12 ± 0.13	1.19 ± 0.07	0.0683709	0.648693	0.866098	0.88523	0.450047
N-acetylglutamate	0.903315	0.766566	0.894959	0.939566	1.1095	1.3861	0.866169	0.940202	1.01031	0.922263	0.864239	0.955001	0.877658	0.976983	1.04441	1.0223	1.2657	1.05498	1.08647	1.28014	1.25968	1.57933	1.41973	1.52556	1.58629	1.44037	2.1392	2.03695		1.00 ± 0.09	0.92 ± 0.03	0.98 ± 0.03	1.25 ± 0.08	1.69 ± 0.13	2.36788e-06	0.922472	0.99997	0.0454542	1.1094e-05
N-Acetylglutamine	0.887815	1.02077	0.86745	0.927155	0.866305	1.4305	0.919144	0.9539	1.06059	0.940955	0.713411	0.887461	0.935552	1.01197	0.949771	0.763432	1.11997	0.880297	0.870748	0.817178	0.770847	1.11847	1.19851	0.824064	0.815445	0.759468	0.950042	1.09719		1.00 ± 0.09	0.92 ± 0.06	0.91 ± 0.04	0.93 ± 0.06	0.94 ± 0.07	0.914391	0.902772	0.881891	0.929492	0.956525
N-Acetylglycine	0.818834	0.884355	0.666924	0.914275	1.36177	1.35384	0.656022	0.845165	1.16852	0.702779	1.159	0.545359	0.743513	1.08752	0.783185	1.14544	0.714518	0.94132	1.31701	1.01141	1.09712	1.50257	0.896557	0.837068	1.51463	0.945663	1.08264	1.38499		1.00 ± 0.12	0.91 ± 0.11	0.86 ± 0.11	1.1 ± 0.11	1.11 ± 0.11	0.430743	0.967682	0.841217	0.952828	0.924783
N-Acetylleucine	1.0156	0.998213	0.960316	0.890725	1.00042	1.13472	0.910157	1.07339	1.0432	0.870784	0.972986	0.942638	0.98612	1.07673	0.996146	0.867463	1.00365	1.1525	1.05016	1.10759	0.918297	1.05459	1.62244	1.51233	0.958313	1.0974	1.13336	1.31775		1.00 ± 0.03	0.97 ± 0.04	0.97 ± 0.03	1.05 ± 0.03	1.27 ± 0.11	0.00659475	0.993214	0.99352	0.938331	0.0117902
N-Acetylmethionine	0.726254	1.48701	1.04919	1.23967	0.903625	0.594242	0.844199	0.946005	0.763592	0.729307	0.500697	1.05896	1.07075	0.682294	0.7037	0.688589		1.02979	0.94732	0.928156	0.800891	1.14519	1.14807	1.87184	0.860647	1.07046	1.43535	1.18202		1.00 ± 0.13	0.76 ± 0.07	0.84 ± 0.09	0.97 ± 0.06	1.26 ± 0.14	0.0401583	0.394676	0.819674	0.999994	0.36628
N-Acetylneuraminic acid	0.85612	0.722978	0.857023	1.06895	0.670763	1.82416	1.43014	1.33291	1.61217	1.99538	1.24852	1.40501	1.03166	1.74534	2.2438	1.236	1.86671	2.15999	1.82236	2.32768	1.5399	3.57695	2.40699	2.55773	3.53271	2.57188	2.86152	5.65918		1.00 ± 0.17	1.52 ± 0.13	1.53 ± 0.21	2.22 ± 0.29	3.27 ± 0.51	1.08912e-05	0.0688431	0.084448	0.000405479	2.2162e-06
N-Acetylornithine	0.976945	0.985749	0.951001	1.17999	1.22607	0.680247	1.23929	0.969362	0.933226	0.655051	1.02636	1.49107	0.911433	0.857858	0.731918	1.24067	1.19504	0.893241	0.871658	1.2138	1.14398	0.795819	1.6131	0.99398	0.822609	1.7408	1.35888	0.84322		1.00 ± 0.08	0.96 ± 0.09	1.05 ± 0.14	1.02 ± 0.08	1.23 ± 0.16	0.655551	0.998426	0.999538	0.999808	0.658256
N-Acetylserine	1.00749	0.966093	0.854353	0.772387	1.00958	1.3901	1.01539	0.897901	0.84121	0.999641	0.881816	0.979623	0.913479	0.860871	1.07458	0.848098	0.994042	0.951818	0.87686	1.07991	0.952652		1.25263	1.0528	0.888246	1.03064	1.19751	1.53353		1.00 ± 0.09	0.93 ± 0.03	0.94 ± 0.04	0.97 ± 0.03	1.16 ± 0.09	0.135103	0.935481	0.959116	0.99973	0.308061
N-Acetyltyrosine	0.777805	1.03334	0.876802	0.943097	1.09077	1.27819	0.952657	1.0071	1.0189	1.01943	0.881804	0.942862	1.03795	0.850633	1.02692	0.898663	1.1792	0.939656	1.08406	0.963736	1.02665	1.38126	1.43592	0.989193	1.02437	0.973583	1.36777	1.37469		1.00 ± 0.07	0.98 ± 0.03	0.95 ± 0.04	1.1 ± 0.07	1.19 ± 0.09	0.0969972	0.999798	0.984752	0.701189	0.165269
N-Acetylvaline	1.15682	1.08704	0.964842	0.67535	0.960167	1.15578	0.960354	0.99258	0.868755	0.867899	0.622974	0.95546	1.25483	0.613224	0.889769	0.671874	0.942061	0.720291	0.860212	0.967129	0.796688	1.34797	0.87808	1.22371	0.866629	1.08917	1.12807	1.31495		1.00 ± 0.07	0.86 ± 0.06	0.88 ± 0.11	0.94 ± 0.09	1.08 ± 0.07	0.340866	0.723377	0.704969	0.971583	0.939211
NAD+	0.968562	1.02688	1.09827	0.902558	1.01814	0.985595	0.851876	0.899403	0.692974	0.643615	0.897436	0.864764	0.925374	0.681502	0.680514	0.861807	0.668897	0.71517	0.701493	0.713976	0.867554	0.636105	0.812648	0.576974	0.560883	0.657235	0.862659	0.734537		1.00 ± 0.03	0.8 ± 0.05	0.8 ± 0.05	0.72 ± 0.03	0.7 ± 0.05	0.000888562	0.0337786	0.042678	0.00103665	0.000379166
NADH	0.66406	0.612936	0.884048	1.35511	1.26166	1.22218	1.17772	1.33259	1.91334	1.41257	1.26903	1.38374	1.0384	1.96994	1.53952	2.93263	1.18337	1.26881	1.62965	2.09347	2.34856	2.35142	1.73759	1.29741	2.4207	2.12506	3.10258	3.10308		1.00 ± 0.13	1.42 ± 0.13	1.77 ± 0.33	1.81 ± 0.21	2.3 ± 0.3	0.00288771	0.224281	0.0357198	0.0142262	0.000693159
NADP+	0.728661	0.347994	0.71724	1.14585	1.92406	1.1362	0.486298	0.477957	0.737335	0.691069	1.18026	0.438961	0.535759	0.925624	0.623975	0.83201	0.714041	0.882761	0.927284	1.06989	0.966122	1.10008	0.723545	0.922943	1.25001	0.857586	1.11869	1.04791		1.00 ± 0.22	0.71 ± 0.13	0.67 ± 0.09	0.94 ± 0.06	0.99 ± 0.08	0.229495	0.660412	0.528458	0.996827	0.980386
NADPH	0.513627	0.36261	0.6786	1.29023	2.1047	1.05023	0.467873	0.533411	1.06096	0.635675	1.06677	0.499615	0.378461	1.04556	0.698987	1.15063	0.510743	0.72324	1.09691	0.980132	1.27847	1.67715	0.442417	0.652017	1.2692	0.766635	1.20012	1.6355		1.00 ± 0.26	0.75 ± 0.13	0.75 ± 0.15	1.04 ± 0.17	0.99 ± 0.18	0.738604	0.965462	0.945326	0.979409	0.998611
N-Formylmethionine	0.785522	0.864554	0.939943	0.960796	1.07155	1.37763	0.807179	0.928783	0.981153	0.973869	0.873509	0.767459	0.941013	1.17647	1.04945	0.899519	1.06404	1.17244	1.06511	1.01867	1.0819		1.24118	1.25832	1.18468	0.837748	1.27508	1.70635		1.00 ± 0.09	0.91 ± 0.03	0.97 ± 0.07	1.08 ± 0.03	1.25 ± 0.11	0.0476746	0.904765	0.997812	0.83132	0.115083
Niacin	0.952034	1.14017	0.831552	0.914721	1.14926	1.01226		1.21653	1.30643	1.30674	1.29837	1.83145	0.882036	1.14167	0.844671	1.04962	4.6221	1.23256	1.55643	3.18831	2.43707	3.23038	2.49054	2.20671	1.8235	2.24826	4.92597	1.57027		1.00 ± 0.05	1.28 ± 0.02	1.15 ± 0.18	2.71 ± 0.51	2.54 ± 0.49	0.000131658	0.687213	0.976929	0.000452732	0.000756388
Nicotinamide	0.783032	1.23339	1.01361	1.0449	0.89584	1.02924	1.39041	1.14481	1.20868	1.14417	1.21424	1.25175	0.901901	1.1796	0.891619	0.853277	3.00053	1.17307	1.5122	2.20177	1.8027	2.99099	2.30194	1.76853	2.11892	2.05468	3.82321	1.54188		1.00 ± 0.06	1.22 ± 0.05	1.02 ± 0.08	2.11 ± 0.31	2.27 ± 0.33	1.2206e-05	0.569832	0.999983	0.000300803	7.25839e-05
Nonanoic acid	0.888524	1.11408	0.925123	0.765978	1.01992	1.28637	1.08727	1.108	0.940702	0.931786	0.785533	1.03578	1.12687	1.09648	0.864948	0.798007	1.12591	1.15853	0.978453	0.897348	1.07689	0.985772	1.45171	1.02717	1.0399	0.996828	1.39521	1.15874		1.00 ± 0.07	0.97 ± 0.06	0.98 ± 0.07	1.04 ± 0.04	1.18 ± 0.08	0.222319	0.998324	0.999918	0.973642	0.242002
Norvaline	0.74654	0.977491	1.04492	1.07911	0.810443	1.3415		1.05984	1.05265	1.02403	1.00056	0.751906	1.00813	1.12704	1.01305	0.934894	1.06974	1.18728	0.940316	0.911737	0.790419	1.53288	1.33661	1.32338	0.930074	0.952427	1.39582	1.54331		1.00 ± 0.09	1.03 ± 0.01	0.97 ± 0.06	1.07 ± 0.11	1.25 ± 0.1	0.254517	0.989342	0.999338	0.964157	0.213492
N-Trimethyllysine	1.5409	0.967047	0.712782	0.787401	0.982129	1.00974	1.38082	1.30307	0.639097	0.938054	1.40171	0.930079	0.716575	0.876209	1.31889	1.08147	0.939877	1.28994	1.29585	0.802082	0.651788	1.43268	1.01044	1.05447	0.967763	0.648216	1.10049	1.37782		1.00 ± 0.12	1.13 ± 0.15	0.98 ± 0.1	1.07 ± 0.13	1.03 ± 0.1	0.958203	0.942532	1	0.994099	0.999325
Oleic acid	0.837261	0.886794	1.09315	0.910558	0.955942	1.31629	0.775957	0.981444	1.04533	1.08106	0.505233	0.864093	1.08911	0.768879	1.03993	0.711325	1.03267	1.10019	1.01025	0.929573	0.6115	1.27894	0.864296	0.998219	0.773846	0.682977	0.948981	1.186		1.00 ± 0.07	0.88 ± 0.11	0.89 ± 0.07	0.99 ± 0.09	0.91 ± 0.07	0.760928	0.718417	0.885855	0.99986	0.912575
O-Phosphoethanolamine	0.647784	0.52494	0.873448	1.03773	1.38465	1.53144	0.628573	0.758269	1.19717	1.13118	1.11303	0.632967	0.753691	1.12827	1.18303	1.09053	0.802463	1.06361	1.22281	1.16804	1.03604	1.48525	0.859105	1.05465	1.49793	1.00171	1.18659	1.53433		1.00 ± 0.16	0.97 ± 0.11	0.96 ± 0.11	1.13 ± 0.09	1.19 ± 0.11	0.541824	1	1	0.776374	0.60035
O-Phosphoserine	0.867205	0.943548	0.992374	0.994097	1.05955	1.14322	0.979488	0.875382	1.08118	0.967329	1.15682	1.1018	0.933988	0.924587	1.01685	0.917623	1.07413	0.986111	0.94808	0.976817	0.988626	1.1484	1.15301	0.877905	0.854375	0.866006	1.03598	1.06737		1.00 ± 0.04	1.01 ± 0.05	0.98 ± 0.04	1.02 ± 0.03	0.98 ± 0.05	0.90594	0.999554	0.995466	0.992658	0.98169
Ornithine	0.855531	0.909786	1.10948	1.03572	1.12085	0.968629	1.62819	1.23719	0.941032	0.949725	1.53535	1.424	1.0032	1.08784	1.0118	1.3534	1.2637	1.19953	0.833456	1.33116	1.26955	1.69349	1.37461	1.19856	1.00494	1.15253	1.94767	1.57592		1.00 ± 0.04	1.26 ± 0.14	1.18 ± 0.09	1.27 ± 0.11	1.38 ± 0.14	0.177381	0.371511	0.639622	0.281161	0.0758757
Orotate	0.805147	0.988349	1.03059	0.963094	1.00264	1.21018	0.977177	1.02168	1.00037	1.03406	0.870722	0.930131	1.07718	0.865073	1.12568	0.860494	1.16071	0.887373	1.05027	1.18807	1.20228	1.27515	1.49545	1.18659	1.11326	1.357	1.50843	1.54552		1.00 ± 0.05	0.98 ± 0.03	0.97 ± 0.05	1.13 ± 0.06	1.37 ± 0.07	0.000377571	0.999502	0.993014	0.35424	0.000810511
Palmitate	0.890643	0.7945	1.05508	0.923771	1.13538	1.20062	0.859789	1.00782	1.13878	0.981384	0.450104	0.739503	1.09266	0.809426	1.05789	1.07337	0.964844	0.863648	1.15666	1.12791	1.06224	1.21791	0.89797	1.0251	1.11595	1.14009	1.21183	1.17967		1.00 ± 0.06	0.89 ± 0.12	0.95 ± 0.07	1.07 ± 0.05	1.1 ± 0.05	0.292414	0.622338	0.990942	0.966124	0.885758
Palmitic acid	0.808663	1.12201	1.02572	0.985554	0.955839	1.10221		0.80428	0.805373	0.808253	0.8066	1.03195	0.993622	0.755763	0.699947	0.958019	0.851937	0.797666	1.05409	0.915852	0.86692		1.67687	0.798124	0.599289	0.837778	1.20941	0.85635		1.00 ± 0.05	0.81 ± 0	0.89 ± 0.07	0.9 ± 0.04	1.00 ± 0.16	0.589803	0.423803	0.793459	0.869518	0.984911
Pentadecanoic acid	0.867072	0.849583	0.732886	0.873941	1.57551	1.10101	1.1732	0.789279	0.835485	0.595463	0.87031	0.83932	0.908846	0.72949	0.627666	0.731912	0.806166	0.738348	0.944105	0.718077	0.723747	1.59895	1.07198	1.02642	0.636	0.821651	1.16113	0.816532		1.00 ± 0.13	0.85 ± 0.09	0.77 ± 0.05	0.92 ± 0.14	0.92 ± 0.08	0.592468	0.799306	0.413646	0.94718	0.983397
Pentanoic acid	0.908205	0.985365	1.07096	0.893788	1.0378	1.10388	0.928594	0.820934	0.883574	0.881049	0.860606	0.975906	0.904738	0.956262	1.04433	1.03738	0.898866	1.26722	0.989117	0.917365	0.893443	1.41156	0.614164	1.22074	1.04837	0.843471	0.857075	1.45704		1.00 ± 0.04	0.87 ± 0.02	0.98 ± 0.03	1.06 ± 0.09	1.01 ± 0.12	0.580166	0.655593	0.999866	0.984706	0.997839
Phenylalanine	0.852504	1.11186	0.930563	0.841059	0.959897	1.30411	1.06709	1.04841	1.01804	1.00109	0.900223	1.04751	1.09035	1.00262	1.00393	0.997446	1.2461	1.20424	1.0834	1.11024	0.979454	1.68751	1.71032	1.70076	1.26126	1.36294	1.84483	2.1125		1.00 ± 0.07	1.01 ± 0.03	1.03 ± 0.02	1.22 ± 0.1	1.67 ± 0.13	2.71758e-05	0.999491	0.987947	0.136486	2.57396e-05
Phosphocholine	0.78121	1.37553	0.944708	0.691586	0.682835	1.52413	1.15833	1.19094	1.53029	1.54336	1.18621	1.25757	0.902645	1.3616	1.54649	1.2599	1.32587	1.22563	1.08531	1.33212	1.2403		1.3216	1.23987	1.28038	1.15832	1.53991	2.60677		1.00 ± 0.15	1.32 ± 0.09	1.27 ± 0.1	1.24 ± 0.04	1.52 ± 0.22	0.0718656	0.154333	0.283873	0.305568	0.0234336
Phosphocreatine	0.78528	0.584126	0.832768	1.19709	1.20825	1.39249	0.584035	0.625826	1.05056	0.848653	0.931941	0.697578	0.899616	0.837875	0.796691	1.04506	0.508498	0.649364	0.831967	0.49307	0.506422	0.85821	0.497425	0.521804	0.333716	0.374661	0.418816	0.525043		1.00 ± 0.13	0.81 ± 0.09	0.86 ± 0.06	0.64 ± 0.07	0.45 ± 0.03	0.000142531	0.602369	0.890539	0.0250543	5.84256e-05
Phosphoenolpyruvate	0.770333	0.805811	1.00939	0.960918	1.0633	1.39025	0.802189	0.943273	1.21826	1.10896	0.877232	0.784479	1.03483	1.04294	1.14732	1.08874	0.991196	1.09455	1.24676	1.21722	1.18479	1.70852	1.06017	1.21344	1.32649	1.26775	1.78896	1.71024		1.00 ± 0.09	0.99 ± 0.08	1.02 ± 0.06	1.24 ± 0.1	1.39 ± 0.12	0.0159593	1	0.998046	0.197999	0.0204835
Pimelate	0.726068	0.839023	1.08394	1.00777	1.05958	1.28362	0.739793	0.919122	1.03118	0.974793	0.704801	0.828598	0.92885	0.860459	0.943716	0.950286	0.814171	0.845215	1.03697	1.24947	1.10707	1.34556	0.849564	1.07218	1.01311	1.08957	1.47734	1.30907		1.00 ± 0.08	0.87 ± 0.06	0.9 ± 0.02	1.07 ± 0.09	1.14 ± 0.09	0.141156	0.670866	0.890987	0.955459	0.644795
Pipecolic acid	0.935107	1.14121	1.02798	0.980032	0.957061	0.958599	1.02245	0.838456	0.976985	0.837519	0.798512	1.03644	0.935637	1.01311	0.858453	0.86666	1.30347	0.935712	0.973122	1.05689	1.04009	0.881219	1.41134	0.871048	1.01574	0.953941	1.45373	0.790014		1.00 ± 0.03	0.89 ± 0.04	0.94 ± 0.04	1.03 ± 0.06	1.08 ± 0.12	0.378135	0.635175	0.943308	0.997217	0.953079
Proline	0.859404	1.14227	0.933791	0.703708	1.20917	1.15167	0.790944	1.0247	0.949919	1.02486	0.784549	0.759659	1.11254	0.896098	1.06513	0.846641	1.5043	1.32527	1.24425	1.33772	1.14424	2.09032	2.20203	2.15087	1.63718	1.75187	2.32634	2.68883		1.00 ± 0.08	0.91 ± 0.05	0.94 ± 0.07	1.44 ± 0.14	2.13 ± 0.16	1.57547e-07	0.934391	0.976375	0.00997446	1.29296e-06
Propionic acid	0.720932	0.987146	1.14745	0.847374	0.775261	1.52183	0.934182	0.83507	0.930113	1.04716	0.72858	0.986865	0.852567	0.731364	0.904686	0.912549	0.77279	0.922539	1.15741	0.960392	0.92829	1.65221	1.02044	1.41397	1.43244	1.10699	1.81739	1.74098		1.00 ± 0.12	0.9 ± 0.05	0.88 ± 0.04	1.07 ± 0.13	1.42 ± 0.13	0.0116287	0.95348	0.912939	0.976723	0.0365257
Propionyl-CoA	0.777533	0.669855	1.18363	1.06169	0.948403	1.35889	0.915085	1.14998	1.3835	1.71454	1.6869	0.854144	0.947206	1.39818	0.93934	1.60204	2.12514	1.66909	2.0526	3.39701	2.51946	3.14409	2.78896	4.17503	6.5281	4.7524	10.1419	6.04792		1.00 ± 0.1	1.37 ± 0.15	1.15 ± 0.15	2.48 ± 0.27	5.74 ± 1.04	1.16567e-08	0.373843	0.930157	0.000184352	1.0731e-08
Propionylglycine	0.927849	0.918329	0.941539	0.894381	1.04925	1.26866	0.953629	0.962358	0.909326	0.929868	0.959797	0.96223	0.979968	0.970855	1.01447	1.01108	0.880171	0.984215	1.08807	1.16305	1.01457	1.67734	1.38901	1.26849	1.02514	1.2322	1.28199	1.3865		1.00 ± 0.06	0.94 ± 0.01	0.99 ± 0.01	1.13 ± 0.12	1.26 ± 0.05	0.0088449	0.950785	0.999994	0.497651	0.0201842
Prostaglandin E2	0.62488	0.801732	1.70343	0.954425	1.21232	0.70321	0.600016	0.936893	1.67091	1.29663	0.930735	0.653623	1.14667	1.56015	1.30025	0.54934	0.82056	1.56694	1.56632	1.62304	0.92375	1.25968	0.917738	1.81761	1.78138	1.31384	0.915146	1.35694		1.00 ± 0.16	1.09 ± 0.18	1.04 ± 0.19	1.29 ± 0.14	1.35 ± 0.16	0.428629	0.991748	0.999937	0.564854	0.438921
Pterin	0.712908	0.890934	0.598309	0.897601	1.33579	1.56446	0.568931	0.851606	1.51101	1.41167	0.701027	0.565017	0.88966	1.37443	1.49679	0.721671	0.830909	1.30204	1.49172	0.966875	0.818626	1.46816	0.835465	1.28837	1.57843	0.802114	0.940089	1.39606		1.00 ± 0.15	1.01 ± 0.19	1.01 ± 0.18	1.15 ± 0.13	1.14 ± 0.13	0.840686	0.999999	1	0.901333	0.916228
Pyridoxamine	0.982516	0.421245	1.39319	1.14781	1.30589	0.749355	1.16999	1.26787	1.10799	0.719708	0.857307	1.47722	1.13644	1.24554	0.794604	0.972543	0.735502	0.929343	1.39397	1.3347	1.32004	0.804072	1.43912	1.62175	1.19878	1.41637	1.01312	1.41555		1.00 ± 0.15	1.02 ± 0.1	1.13 ± 0.12	1.09 ± 0.12	1.35 ± 0.09	0.31103	0.989074	0.82602	0.925869	0.164332
Pyruvate	0.911358	1.70841	1.0648	0.632518	0.840531	0.842382	1.00579	0.4472	0.306472	0.382691	0.293177	0.563422	0.382266	0.280959	0.362234	0.272299	1.39716	0.644421	0.35848	0.458154	0.580742	0.466759	1.00125	0.627793	0.322978	0.425286	0.687354	0.514951		1.00 ± 0.15	0.49 ± 0.13	0.37 ± 0.05	0.65 ± 0.15	0.6 ± 0.1	0.00736914	0.0162194	0.00245828	0.183185	0.125688
Quinolinic acid	0.841131	0.889301	0.945218	1.07518	1.00589	1.24328	0.963841	1.07678	0.959134	0.99454	1.0238	0.947884	1.09645	0.885841	1.10187	0.993208	0.788358	0.873345	0.968207	0.824778	0.836461	0.933427	0.65303	0.559998	0.596168	0.488781	0.632362	0.738384		1.00 ± 0.06	1.00 ± 0.02	1.01 ± 0.04	0.87 ± 0.03	0.61 ± 0.03	1.01296e-07	0.999694	0.999804	0.173063	2.57855e-07
Riboflavin	0.652452	1.23252	0.968187	1.0742	0.804263	1.26838	1.04892	1.26897	1.51428	1.35994	1.04947	1.08529	1.13548	1.31018	1.55291	1.10561	1.58294	1.39347	1.78248	1.13692	1.02722	2.5742	2.09478	1.72835	2.26885	1.3198	2.26735	2.87424		1.00 ± 0.1	1.25 ± 0.09	1.24 ± 0.09	1.58 ± 0.23	2.09 ± 0.22	0.000637879	0.426264	0.456692	0.0232294	0.000144693
Ribose 5-phosphate	0.766347	0.682253	0.927131	1.04899	1.33126	1.24402	1.24868		1.2272	1.20655	1.2325	1.10591	0.90642	1.42052	1.01462	1.77344	1.58055	1.19548	1.07342	1.94905	1.52793	2.18001	1.19773	1.19386	1.56565	1.33287	2.26684	1.99091		1.00 ± 0.11	1.23 ± 0.01	1.24 ± 0.16	1.58 ± 0.17	1.59 ± 0.18	0.0224917	0.504559	0.518413	0.01768	0.0166413
Ribose	0.981339	0.965859	1.09705	0.913898	1.06599	0.97586	1.01769	0.796215	0.782027	0.764283	0.740045	1.18732	0.906813	0.768399	0.654967	0.931542	1.44945	0.921819	0.86103	1.43952	1.144	2.39428	1.57601	1.70222	1.41034	1.84596	2.69594	1.81024		1.00 ± 0.03	0.82 ± 0.05	0.89 ± 0.09	1.37 ± 0.23	1.84 ± 0.18	3.74392e-05	0.502262	0.816718	0.251236	0.000791159
Ribulose 5-phosphate	0.937741	0.85318	0.88114	0.945355	1.13265	1.24993	0.742095	0.641321	0.719789	0.632926	0.677338	0.667407	0.514878	0.890896	0.642672	0.623043	1.54733	0.994269	1.15195	1.39748	1.2285	1.68707	1.63981	2.01821	1.90781	2.15154	3.27436	2.65156		1.00 ± 0.06	0.68 ± 0.02	0.67 ± 0.06	1.33 ± 0.11	2.27 ± 0.24	3.52165e-10	0.0114324	0.00522505	0.0571141	4.78255e-07
S-Adenosylhomocysteine	0.735126	0.922755	0.920844	1.03372	0.930995	1.45655	1.28843	1.2652	1.54305	1.59449	1.3992	1.3162	1.30721	1.85372	1.69369	1.4069	1.75786	1.82157	2.19087	1.81285	1.79442	2.63242	1.8606	1.88628	2.38855	1.86228	3.10918	2.45212		1.00 ± 0.1	1.42 ± 0.07	1.52 ± 0.11	2 ± 0.14	2.26 ± 0.2	5.16814e-07	0.0104402	0.00266738	2.51854e-06	2.17038e-07
S-Adenosylmethionine	0.708847	1.04245	0.927839	0.854623	1.0959	1.37034	0.896622	1.00448	0.696363	1.00856	0.86528	1.11943	1.16448	0.698998	1.12647	0.880835	0.589945	0.882213	0.793301	0.757389	0.822055	1.40097	0.737539	0.718439	0.665002	0.724269	1.00827	1.16748		1.00 ± 0.09	0.89 ± 0.06	1.00 ± 0.09	0.87 ± 0.11	0.84 ± 0.08	0.56023	0.926857	1	0.716165	0.563523
Sedoheptulose 7-phosphate	0.844263	0.734426	0.862319	1.0486	1.20731	1.30308	0.749658	0.864102	1.1135	0.848763	1.0236	0.99342	0.843813	1.18157	0.910592	1.03805	1.36259	1.60837	1.6553	1.93673	1.70881	2.1604	2.02838	2.99675	3.54012	2.84004	4.00511	3.99343		1.00 ± 0.09	0.92 ± 0.07	0.99 ± 0.06	1.74 ± 0.11	3.23 ± 0.31	2.57946e-10	0.957386	0.999993	0.000188106	1.56247e-09
Sedoheptulose	0.890859	1.01603	1.03276	0.9442	1.00204	1.11412	0.72785	0.808533	0.823145	0.830604	0.63094	0.970541	0.790596	0.841361	0.599544	0.829521	1.87016	1.33194	0.986449	1.76845	1.2993	2.68029	2.02806	2.40519	2.55325	2.66792	4.02854	2.63238		1.00 ± 0.03	0.76 ± 0.04	0.81 ± 0.06	1.66 ± 0.24	2.72 ± 0.28	2.69374e-09	0.1834	0.342722	0.00538962	2.38725e-07
Serine	0.870901	1.07045	0.904332	0.747916	1.079	1.3274	0.99627	0.924899	0.811351	0.997289	0.938973	0.955318	1.02857	0.755492	1.04549	0.872106	0.837495	0.785707	0.795322	0.970355	0.924231	1.53199	0.823619	0.952681	0.790694	0.89087	1.24928	1.31205		1.00 ± 0.08	0.93 ± 0.03	0.93 ± 0.05	0.97 ± 0.12	1.00 ± 0.09	0.969941	0.983994	0.975398	0.995041	1
Serotonin	1.10036	1.10569	0.777016	0.876382	1.01532	1.12524	1.08802	1.08679	0.86964	1.04797	1.01574	0.822357	0.738493	0.975796	1.15176	0.957002	1.08323	1.19435	1.00015	0.979111	0.844489	0.917756	1.18239	1.27628	0.814101	0.911547	1.13586	0.93567		1.00 ± 0.06	1.02 ± 0.04	0.93 ± 0.07	1.00 ± 0.05	1.04 ± 0.07	0.746796	0.996761	0.87042	0.999989	0.985957
Sphingosine 1-phosphate	0.811763	0.631297	0.715111	0.9917	1.19529	1.65484	0.799887	0.937305	0.996581	1.08489	1.09323	0.630113	0.739147	1.06696	1.04283	0.909199	0.673218	0.965794	0.901041	0.559537	0.695485	0.984032	0.254005	0.341063	0.466133	0.354755	0.393024	0.625136		1.00 ± 0.15	0.98 ± 0.05	0.88 ± 0.09	0.8 ± 0.07	0.41 ± 0.05	2.46277e-05	0.999498	0.962624	0.630657	2.9353e-05
Sphingosine	0.774023	0.842439	0.880734	0.974662	0.964159	1.56398	0.753088	1.25545	1.6957	1.33389	1.17866	0.732885	1.44988	1.22103	1.79182	1.11262	0.829162	1.12989	1.72466	1.00322	1.96774	1.51739	1.66953	0.839656	1.21465	1.27153	1.19196	1.42341		1.00 ± 0.12	1.24 ± 0.15	1.26 ± 0.18	1.36 ± 0.18	1.27 ± 0.11	0.479289	0.660539	0.640843	0.329814	0.493472
Stearate	0.897836	0.753584	1.08392	0.88057	0.969883	1.41421	0.952491	1.08886	1.2247	1.29969	0.494133	0.870549	1.18564	0.863472	1.43555	1.14103	0.914106	0.917118	1.07868	1.1024	1.03885	1.49027	0.83082	1.06013	1.06435	1.10861	1.04444	1.69382		1.00 ± 0.09	1.01 ± 0.14	1.1 ± 0.11	1.09 ± 0.09	1.13 ± 0.12	0.839254	0.999875	0.953619	0.951603	0.879981
Suberic acid	0.912107	0.89995	0.959066	0.828757	1.01943	1.38069	0.930277	1.04279	1.06728	0.911576	1.12799	0.97704	1.16737	0.976861	0.906556	1.0247	1.22996	1.29128	1.25274	1.44772	1.39269	1.95936	1.68396	1.81131	1.70186	1.43791	2.34113	2.30274		1.00 ± 0.08	1.02 ± 0.04	1.01 ± 0.04	1.43 ± 0.11	1.88 ± 0.15	6.55933e-07	0.997659	0.999073	0.00243026	1.61191e-06
Succinate	1.00318	0.975601	0.997188	0.876642	0.742233	1.40516	3.76455	3.72196	2.57576	2.97329	2.39599	4.67994	4.37933	2.76332	3.79566	2.54954	5.52393	5.34412	5.14761	5.98228	5.38828	6.02482	7.68107	7.93614	8.08677	8.46517	11.6418	10.4068		1.00 ± 0.09	3.09 ± 0.28	3.63 ± 0.42	5.57 ± 0.15	9.04 ± 0.66	1.17108e-14	5.56746e-09	5.05394e-10	3.97307e-13	2.23475e-15
Succinyl-CoA	0.552232	0.225952	0.89059	1.45355	1.55629	1.32139	0.320068	0.354023	0.629639	0.359064	1.06672	0.243478	0.255953	0.263059	0.372981	0.84655	0.16972	0.238243	0.143269	0.407047	1.20849	0.162324	0.0323838	0.107031	0.496891	0.145985	0.211507	0.283184		1.00 ± 0.22	0.55 ± 0.14	0.4 ± 0.11	0.39 ± 0.17	0.21 ± 0.07	0.0108955	0.674165	0.236731	0.0681395	0.00292509
Tartaric acid	0.892357	1.13376	0.953462	0.797239	0.925825	1.29736	0.979199	0.91623	0.861111	0.86196	0.818647	0.841508	0.903925	0.781073	0.901373	0.886458	1.69048	0.967768	0.920222	1.0666	0.996578	1.32031	1.09602	1.05177	0.957538	0.938093	1.35107	1.37791		1.00 ± 0.07	0.89 ± 0.03	0.86 ± 0.02	1.16 ± 0.12	1.13 ± 0.08	0.0262616	0.73155	0.543808	0.484345	0.593098
Taurine	0.625526	1.19715	0.822919	1.28745	0.629728	1.43722	1.16728	1.02666	1.04836	0.989417	1.55195	1.4316	0.993914	1.40328	0.877329	1.16559	1.21505	1.23071	1.07521	0.583571	0.980308	0.781003	1.71244	0.776716	0.896878	0.483922	0.998119	0.764158		1.00 ± 0.14	1.16 ± 0.1	1.17 ± 0.11	0.98 ± 0.1	0.94 ± 0.17	0.50672	0.806448	0.771694	1	0.986205
Threonine	0.814896	1.05597	1.01339	0.81566	0.889107	1.41098	0.731836	0.969956	0.766559	0.92068	0.914037	0.661574	1.04341	0.847619	1.01081	0.853474	1.01064	0.981441	0.806383	0.965986	0.903471		1.31197	1.44694	0.943707	1.0768	1.56757	2.03145		1.00 ± 0.09	0.86 ± 0.05	0.88 ± 0.07	0.93 ± 0.04	1.4 ± 0.16	0.00370554	0.68722	0.791082	0.985787	0.0335513
Thymidine	0.920307	1.0211	1.08416	0.934528	1.0399		0.909475	0.974828	0.974898	1.00521		0.953879	1.02356	0.77643	1.04361	0.966938	1.10594	0.951153	0.870705	1.23789	0.948365	1.66217	0.933333	1.08717	0.941039	1.07687	1.47528	1.66079		1.00 ± 0.03	0.97 ± 0.02	0.95 ± 0.05	1.13 ± 0.12	1.2 ± 0.12	0.270675	0.99772	0.984588	0.836814	0.497268
Thymine	0.990017	1.19222	1.14013	0.979787	0.83268	0.865169	1.22477	1.15902	1.05208	0.92821	0.707232	1.73902	1.23249	0.721996	0.633122	0.689454	1.52824	1.0851	0.826845	1.05059	0.515323	1.47665	1.62664	1.25006	0.794067	1.46687	0.736524	1.68734		1.00 ± 0.06	1.01 ± 0.09	1.00 ± 0.21	1.08 ± 0.16	1.26 ± 0.17	0.754925	1	0.994805	0.999908	0.805768
TMP	0.830246	0.922194	0.842441	1.12943	0.81289	1.4628	0.715493	0.829853	1.22274	0.936089	0.788772	0.68973	0.715409	1.01181	1.14851	0.664744	1.01409	1.18306	0.936266	0.962057	1.03188	1.64584	1.11356	1.05809	0.865649	0.991906	1.44116	1.36435		1.00 ± 0.1	0.9 ± 0.09	0.85 ± 0.1	1.13 ± 0.11	1.14 ± 0.09	0.114056	0.911233	0.619241	0.800573	0.736584
Tridecanoic acid	0.915586	0.893222	0.854743	0.773048	1.38906	1.17434	1.06764	0.879752	0.981059	0.80275	0.907718	0.93888	1.10568	0.891614	0.902311	1.04511	0.848162	0.944999	0.95373	0.997249	1.01397	1.1529	1.02122	1.04752	0.92525	0.993209	1.14716	1.21483		1.00 ± 0.1	0.93 ± 0.05	0.98 ± 0.04	0.99 ± 0.04	1.06 ± 0.04	0.622341	0.928848	0.999988	1	0.831122
Tryptophan	0.902925	0.94958	0.938217	0.823956	1.11569	1.26963	1.03383	1.13626	1.06477	0.98901	0.867464	0.86969	1.05708	1.0725	1.06955	0.997423	1.32812	1.44444	1.20661	1.17841	0.995625	1.49227	1.50336	1.70896	1.21464	1.25759	1.57142	1.77461		1.00 ± 0.07	1.02 ± 0.04	1.01 ± 0.04	1.27 ± 0.08	1.51 ± 0.09	7.29052e-05	0.997145	0.998569	0.0205959	0.000117715
Tyrosine	0.652825	0.917992	0.880712	0.780363	1.34778	1.42033	1.10775	1.31534	1.22427	1.0217	0.915272	1.09521	1.21303	1.2071	1.03146	0.951912	1.22491	1.53915	1.1749	1.03008	0.832256	1.54339	1.49416	1.99489	1.29371	1.13667	1.47985	1.84689		1.00 ± 0.13	1.12 ± 0.07	1.1 ± 0.05	1.22 ± 0.11	1.54 ± 0.13	0.0230399	0.753276	0.804847	0.334241	0.00619379
UDP	0.692188	0.676998	0.843978	1.1712	1.28449	1.33114	0.800899	1.03041	1.48766	1.36376	1.30261	1.01629	1.03471	1.59038	1.37754	1.40453	1.30232	1.45959	1.65083	1.78404	1.72581	1.85832	1.58527	1.69109	2.50459	1.97542	2.72559	2.86427		1.00 ± 0.12	1.2 ± 0.12	1.28 ± 0.11	1.63 ± 0.09	2.22 ± 0.22	6.18011e-05	0.567065	0.250945	0.00375971	1.96086e-05
UDP-glucose	0.78799	0.891631	0.947848	0.949355	0.925008	1.49817	0.804564	0.907407	1.08705	1.04461	0.770491	0.867252	0.927069	0.991688	1.03215	0.815768	0.934991	1.04641	1.0309	0.885456	0.803859	1.53526	0.981408	1.00259	1.01865	0.815491	0.927393	1.36579		1.00 ± 0.1	0.92 ± 0.06	0.93 ± 0.04	1.04 ± 0.11	1.02 ± 0.08	0.819697	0.958083	0.976292	0.993895	0.998219
UDP-glucuronic acid	0.887092	0.593362	0.922646	1.23747	1.22314	1.13629	0.973125	1.04171	1.05221	1.03775		0.754934	0.808512	1.1073	1.11014	1.3673	0.693633	0.698268	0.930025	1.25798	1.54324	1.22484	0.123808	0.136706	0.333384	0.412526	1.15087	0.522733		1.00 ± 0.1	1.03 ± 0.02	1.03 ± 0.11	1.06 ± 0.14	0.45 ± 0.15	0.0012971	0.999559	0.999907	0.999782	0.00257722
UDP-GluNAc	0.809844	1.04658	0.876155	0.97201	0.893781	1.40163	0.673879	0.92665	1.0015	0.880028	0.65164	0.751732	1.01067	0.941006	0.876948	0.69657	0.891283	0.976847	1.01174	0.741438	0.684764	1.42151	0.984641	0.898102	1.01448	0.704322	0.886938	1.29989		1.00 ± 0.09	0.83 ± 0.07	0.86 ± 0.06	0.95 ± 0.11	0.96 ± 0.08	0.539174	0.464173	0.673919	0.980414	0.996924
UMP	0.526709	0.785369	0.772703	1.08075	1.13074	1.70373	1.03225	1.45049	2.30947	2.5219	1.83199	1.7423	1.6811	2.88145	2.60828	1.96471	2.75359	3.87081	5.49765	4.61714	2.93751	10.6661	3.3429	4.3898	7.46814	4.51802	6.34116	8.6312		1.00 ± 0.17	1.83 ± 0.27	2.18 ± 0.24	5.06 ± 1.2	5.78 ± 0.83	2.50427e-07	0.0561906	0.00775258	1.44645e-06	2.12853e-07
Undecanoic acid	0.826016	0.96939	1.02656	1.15405	0.849279	1.17471	1.22763	1.2787	1.3572	1.21921	0.817158	1.12898	1.22503	1.373	1.29415	1.03879	1.06677	1.76076	1.67202	1.10589	1.1516	2.40763	0.987303	2.26637	2.29718	1.04616	1.53528	2.7994		1.00 ± 0.06	1.18 ± 0.09	1.21 ± 0.06	1.53 ± 0.21	1.82 ± 0.3	0.0310177	0.830442	0.700681	0.0999216	0.0131224
Uracil	1.01219	1.02808	1.09448	0.996043	0.940701	0.928511	1.20613	1.11541	1.0405	1.01322	0.969012	1.04889	1.08455	0.934558	1.02195	0.824505	1.13585	0.957518	1.07779	0.977281	0.731839	1.202	1.18336	1.06825	1.05823	1.10497	1.04642	1.46131		1.00 ± 0.02	1.07 ± 0.04	0.98 ± 0.05	1.01 ± 0.07	1.15 ± 0.06	0.193373	0.852941	0.997709	0.999999	0.219311
Urea	0.865529	1.34202	0.96064	0.909797	1.10452	0.817494	1.03815	1.1263	0.977961	0.880074	0.894255	1.02186	1.10224	0.918043	0.895493	0.934736	1.40168	1.01395	1.13349	1.00359	0.787539	0.900977	1.37578	1.05117	1.04257	0.966058	1.20404	0.871867		1.00 ± 0.08	0.98 ± 0.05	0.97 ± 0.04	1.04 ± 0.09	1.09 ± 0.07	0.808334	0.999991	0.999799	0.989933	0.827646
Ureidopropionic acid	0.590945	0.430282	0.565389	0.843361	1.34445	2.22557	0.60614	0.898565	1.50133	1.73788	0.782286	0.433444	0.604383	1.76753	2.24158	0.747427	1.4139	2.21876	1.80266	1.25134	1.04364	3.12861	1.63821	2.74343	4.09109	2.27277	2.8058	6.37833		1.00 ± 0.28	1.11 ± 0.22	1.16 ± 0.36	1.81 ± 0.31	3.32 ± 0.69	0.00259433	0.963881	0.993793	0.134367	0.0017298
Uric acid	0.63453	0.836197	0.842922	1.05198	0.939031	1.69534	3.38275	4.19114	4.12896	3.67428	3.12438	5.48872	2.59272	5.64216	5.52458	3.90367	21.6976	17.3026	17.3149	26.217	22.6336	29.9944	51.3962	49.7099	56.1767	53.5149	68.81	75.0791		1.00 ± 0.15	3.7 ± 0.21	4.63 ± 0.6	22.53 ± 2.04	59.11 ± 4.23	1.64793e-18	2.62801e-08	2.31716e-09	3.16212e-16	7.93601e-19
Uridine	0.976556	1.96149	0.464752	0.569256	0.715541	1.31241	2.13841	1.46712	0.93127	0.697658	0.473594	4.5053	0.88919	0.700567	0.76892	0.541341		1.01639	0.933451	0.716379	0.710652	1.20235	4.96384	0.946841	1.03538	0.804366	1.26286	2.06334		1.00 ± 0.23	1.14 ± 0.3	1.48 ± 0.76	0.92 ± 0.09	1.85 ± 0.65	0.618179	0.99643	0.98949	0.999999	0.506821
Urocanic acid	0.499105	1.12276	0.611652	0.696172	1.02696	2.04335	0.599288	0.468718	0.887628	0.806198	0.669808	1.33653	0.783355	0.461209	0.370917	0.718758	0.842774	0.701061	0.705714	0.393225	0.614873	1.45724	0.803283	1.63032	0.563496	0.516311	0.720124	0.46761		1.00 ± 0.23	0.69 ± 0.07	0.73 ± 0.17	0.79 ± 0.15	0.78 ± 0.18	0.795131	0.755774	0.734934	0.895657	0.855348
UTP	0.806305	0.786609	0.836862	1.19504	1.18233	1.19285	0.574374	0.59609	0.762881	0.636396	0.719976	0.587342	0.642478	0.69034	0.590827	0.763078	0.616268	0.499473	0.549659	0.511198	0.755467	0.530393	0.697752	0.461707	0.411619	0.555203	0.860388	0.592126		1.00 ± 0.09	0.66 ± 0.04	0.65 ± 0.03	0.58 ± 0.04	0.6 ± 0.07	0.00028998	0.00662335	0.00611082	0.000193963	0.000262084
Valine	0.789937	1.07001	1.06461	0.96164	0.838069	1.27573	0.870569	1.04185	1.01768	0.984863	0.572273	0.818491	0.82771	0.956895	0.991502	0.91344	1.2244	1.11192	0.849852	0.912009	0.765353	1.26263	1.44905	1.16671	0.821192	0.980547	1.36731	1.5298		1.00 ± 0.07	0.9 ± 0.09	0.9 ± 0.03	1.02 ± 0.08	1.22 ± 0.11	0.13127	0.817743	0.91045	0.999858	0.406806
Xanthine	0.738918	0.848566	1.12482	1.07235	0.804193	1.41115	2.42653	2.5271	3.56794	3.41079	2.28955	3.36376	1.57259	5.53823	3.277	2.37264	32.2406	12.1613	16.1264	34.7834	18.737	56.7389	73.1375	85.8181	100.066	96.4215	164.754	75.6034		1.00 ± 0.1	2.84 ± 0.27	3.22 ± 0.66	28.46 ± 6.75	99.3 ± 13.81	1.06129e-15	0.000620883	0.000335902	1.71857e-12	1.00563e-15
Xanthosine	0.804515	0.761769	1.31671	0.902558	1.02228	1.19216		1.04274	0.817128	0.827184	1.08175	1.31971	0.900978	1.3334	0.919225	1.38468	14.8662	5.84785	5.12845	16.5282	12.0617	14.7468	100.163	103.628	111.946	132.368	205.132	141.705		1.00 ± 0.09	0.94 ± 0.07	1.17 ± 0.11	11.53 ± 2	132.49 ± 15.98	2.81146e-18	0.998826	0.876765	2.97959e-11	9.79553e-18
Xylose	0.82902	1.24359	0.804752	0.832786	0.926033	1.36382	1.773	1.29688	1.27786	1.40687	0.771037	1.58795	1.38808	0.899776	1.67464	0.666999	1.08752	1.19128	1.87743	0.929983	0.900115	2.6086	1.17128	1.42289	2.04226	1.46702	3.42154	3.04425		1.00 ± 0.1	1.31 ± 0.16	1.24 ± 0.2	1.43 ± 0.28	2.09 ± 0.38	0.053699	0.710207	0.89006	0.527749	0.0158878
Xylulose 5-phosphate	0.937741	0.85318	0.88114	0.945355	1.13265	1.24993	0.742095	0.641321	0.719789	0.632926	0.677338	0.667407	0.514878	0.890896	0.642672	0.623043	1.54733	0.994269	1.15195	1.39748	1.2285	1.68707	1.63981	2.01821	1.90781	2.15154	3.27436	2.65156		1.00 ± 0.06	0.68 ± 0.02	0.67 ± 0.06	1.33 ± 0.11	2.27 ± 0.24	3.52165e-10	0.0114324	0.00522505	0.0571141	4.78255e-07
