## Supplementary material for "Mouse tissue harvest-induced hypoxia rapidly alters the in vivo metabolome, between-genotype metabolite level differences, and ^13^C-tracing enrichments": Table S5

### Sheet: TableS5
Table S5: Liver metabolomics data for MPC-LivKO versus WT at t=0, for individual samples
Sample	1	2	3	4	5	6	7	8	9	10	11	12	13	14	15	16	17	18	19	20	21	22	23	24	25	26	27		Mean ± SEM						p-values
Genotype	WT	WT	WT	WT	MPC-LivKO	MPC-LivKO	MPC-LivKO	MPC-LivKO	MPC-LivKO	WT	WT	WT	WT	MPC-LivKO	MPC-LivKO	MPC-LivKO	MPC-LivKO	MPC-LivKO	WT	WT	WT	WT	MPC-LivKO	MPC-LivKO	MPC-LivKO	MPC-LivKO	MPC-LivKO		t=0		t=1.0		t=3.0		MPC-LivKO v. WT ttest, long transformed data
Timepoint	0	0	0	0	0	0	0	0	0	1	1	1	1	1	1	1	1	1	3	3	3	3	3	3	3	3	3		WT	MPC-LivKO	WT	MPC-LivKO	WT	MPC-LivKO	t=0	t=1.0	t=3.0
1-Methylnicotinamide	1.14318	1.15546	0.80351	0.897853	1.16862	1.7847	1.0627	0.927704	0.847148	2.22247	7.24167	8.07318	1.38172	1.02811	2.35084	0.664487	2.98771	1.13302	23.0465	46.1838	19.1561	8.51333	20.7528	6.20354	5.83857	7.89266	10.005		1.00 ± 0.09	1.16 ± 0.17	4.73 ± 1.71	1.63 ± 0.44	24.22 ± 7.94	10.14 ± 2.75	0.001233	0.00164161	0.00516713
2-Hydroxybutyrate	0.982731	0.955613	0.953456	1.1082	1.09124	0.925461	1.16131	1.11708	1.07444	1.05654	0.825961	0.86686	1.06488	1.02192	1.01267	0.967491	0.900896	0.895072	0.70236	0.838121	0.874947	0.817155	0.964697	1.01308	0.974412	0.991275	0.879893		1.00 ± 0.04	1.07 ± 0.04	0.95 ± 0.06	0.96 ± 0.03	0.81 ± 0.04	0.96 ± 0.02	0.00500053	0.312868	0.0581132
2-Hydroxyglutarate	1.09468	1.29571	0.642138	0.967468	1.43781	1.39294	1.88516	2.13705	2.01707	0.991865	0.896631	0.722304	0.707023	1.286	1.1456	1.13011	1.38554	1.03275	0.955557	0.767184	0.594368	0.716382	1.30221	1.0695	0.969898	1.5313	1.41766		1.00 ± 0.14	1.77 ± 0.15	0.83 ± 0.07	1.2 ± 0.06	0.76 ± 0.08	1.26 ± 0.11	0.210171	0.180473	0.800519
2-Oxoadipate	1.02353	1.07016	0.938532	0.967778	1.11658	1.37471	1.00452	1.20103	1.07569	0.876633	0.789501	0.965184	0.97126	1.00538		0.964743	0.963514	0.966661	0.686499	0.831084	0.872089	0.851306	1.2419	0.995973	0.846669	0.921777	0.943328		1.00 ± 0.03	1.15 ± 0.06	0.9 ± 0.04	0.98 ± 0.01	0.81 ± 0.04	0.99 ± 0.07	0.374865	0.70602	0.717814
2-Oxobutanoate	1.14068	0.960367	1.17643	0.722517	4.5699	6.98588	3.66696	4.72113	3.7812	1.20959	0.607645	0.709746	0.485559	2.39633	1.58419	1.21837	1.26418	2.0888		0.340394	0.31957	0.351072	1.03199	1.13207	0.773894	1.02607	2.17909		1.00 ± 0.1	4.75 ± 0.6	0.75 ± 0.16	1.71 ± 0.23	0.34 ± 0.01	1.23 ± 0.24	0.0309859	0.00668625	0.29381
3-Hydroxyanthranilic acid	1.13462	1.0643	0.921135	0.879946	1.14919	1.87032	0.99427	1.87504	1.80929	1.31621	1.53216	1.49852	1.69843	1.81969	1.71862	1.64418	2.19629	2.19915		1.48662	1.50608	1.5456	1.71797	1.55282	1.33558	2.2048	1.66414		1.00 ± 0.06	1.54 ± 0.19	1.51 ± 0.08	1.92 ± 0.12	1.51 ± 0.02	1.7 ± 0.14	0.115994	0.429017	0.104806
3-Hydroxymethylglutaric acid	0.829958	0.947476	1.14664	1.07593	1.25525	0.599576	0.666656	1.47788	1.44287	2.24497	1.5922	1.97535	2.15821	2.16989	1.1736	1.86345	2.13287	1.143	3.30481	4.10397	5.53417	4.35001	3.06846	3.87748	2.5493	3.22521	2.90239		1.00 ± 0.07	1.09 ± 0.19	1.99 ± 0.14	1.7 ± 0.23	4.32 ± 0.46	3.12 ± 0.22	0.177558	0.523151	0.208008
3-Hydroxypropionate	0.969899	0.963217	0.932672	1.13421	1.09225	0.927145	1.15574	1.11955	1.07639	1.02598	0.823941	0.863813	1.10118	1.0346	1.02023	0.994839	0.852693	0.907602	0.696792	0.803632	0.819646	0.823833	0.966896	1.00025	0.942024	0.874395	0.886798		1.00 ± 0.05	1.07 ± 0.04	0.95 ± 0.07	0.96 ± 0.04	0.79 ± 0.03	0.93 ± 0.02	0.0120745	0.386145	0.104315
3-Methylhistamine	0.818484	0.93443	1.22786	1.01922	0.856827	0.970746	1.28366	0.893591	1.0306	0.894952	1.59087	2.5581	0.729444	1.22035	1.66298	0.722752	1.19856	0.918093	2.31609	2.25171	2.50928	1.52428	6.90596	1.32492	3.05942	2.16939	2.74912		1.00 ± 0.09	1.01 ± 0.08	1.44 ± 0.42	1.14 ± 0.16	2.15 ± 0.22	3.24 ± 0.96	0.199506	0.553452	0.522743
3-Phenyllactic acid	1.03534	0.844064	1.10295	1.01765	1.16471	1.10087	1.18321	1.2909	1.15506	0.998735	0.759612	1.05818	0.820508	0.989349	0.892562	1.02106	0.873849	0.932096	0.943332	1.17305	1.19619	1.13561	1.26424	1.08892	0.882622	1.02008	0.945723		1.00 ± 0.06	1.18 ± 0.03	0.91 ± 0.07	0.94 ± 0.03	1.11 ± 0.06	1.04 ± 0.07	0.00550847	0.0948815	0.00362393
3-Phosphoglycerate	0.936888	0.793464	0.944901	1.32475	1.15808	1.08561	1.04177	2.2751	1.76197	0.612997	0.41815	0.62575	0.886094	0.752108	0.465552	0.588982	0.81691	1.37296	0.163738	0.226903	0.236603	0.295632	0.298745	0.330052	0.335029	0.401827	0.438922		1.00 ± 0.11	1.46 ± 0.24	0.64 ± 0.1	0.8 ± 0.16	0.23 ± 0.03	0.36 ± 0.03	0.584049	0.667897	0.855732
4-Guanidinobutanoic acid	1.1854	0.821672	0.48203	1.5109	0.505806	0.892249	1.82644	0.965019	0.716987	1.26423	0.444003	0.580347	1.07226	0.573724	0.491739	1.19493	0.436007	0.524767	1.08119	0.330667	0.638691	1.31283	0.423017	0.341138	0.889709	0.613615	0.311439		1.00 ± 0.22	0.98 ± 0.23	0.84 ± 0.2	0.64 ± 0.14	0.84 ± 0.22	0.52 ± 0.11	0.370108	0.668792	0.243147
4-Hydroxyphenyl pyruvic acid	1.09976	1.0647	0.958265	0.877268	1.46369	1.82314	1.67132	1.32327	1.29313	3.88734	3.23749	4.00495	3.57161	6.1323	3.3493	3.32956	4.02419	4.38015	2.19651	2.00399	2.74898	2.88979	2.63168	3.71871	2.28716	2.89992	4.32136		1.00 ± 0.05	1.51 ± 0.1	3.68 ± 0.17	4.24 ± 0.51	2.46 ± 0.21	3.17 ± 0.37	0.194174	0.127312	0.411631
4-Hydroxyproline	0.833816	1.39777	1.06754	0.700875	1.09861	1.15681	1.36353	1.41328	0.917359	0.841019	1.04455	1.2322	0.704762	1.35508	0.546354	0.822375	1.00271	0.97058	1.09913	1.28135	1.31137	1.19549	0.520325	1.0367	0.936144	1.03326	0.549237		1.00 ± 0.15	1.19 ± 0.09	0.96 ± 0.12	0.94 ± 0.13	1.22 ± 0.05	0.82 ± 0.12	0.017687	0.434691	0.0124333
5-Aminopentanoic acid	0.653233	0.993041	0.873594	1.48013	5.12401	3.14688	1.85277	1.34362	2.26467	0.503263	0.550018	0.537036		7.25692	4.47562	0.842111	2.30519	2.27795	1.66499	1.25178	1.7269	3.51626	6.21056	3.38434	0.421322	1.09456	3.40593		1.00 ± 0.17	2.75 ± 0.66	0.53 ± 0.01	3.43 ± 1.12	2.04 ± 0.5	2.9 ± 1.02	0.046684	0.262746	0.243032
5-Methyltetrahydrofolic acid	0.790229	1.17372	1.18165	0.854408	0.656581	0.696925	0.751706	1.61255	0.559775	0.867832	0.949299	0.967259	1.02517	0.9552	0.949029	1.13969	1.05772	0.528384	0.362684	0.488823	1.42072	2.71751	1.61303	1.07409	0.378658	2.61871	2.01559		1.00 ± 0.1	0.86 ± 0.19	0.95 ± 0.03	0.93 ± 0.11	1.25 ± 0.54	1.54 ± 0.38	0.478668	0.85077	0.65697
5-Methylthioadenosine	1.13886	0.923378	1.00551	0.93225	0.910079	0.920204		0.906742	0.880271	0.719715	0.707229	1.17956	0.853844	1.19744	0.634686	0.812417	0.783145	0.674509	0.751453	0.803323	1.55733	1.2704	0.822806	1.0176	0.617692	0.670004	0.7391		1.00 ± 0.05	0.9 ± 0.01	0.87 ± 0.11	0.82 ± 0.1	1.1 ± 0.19	0.77 ± 0.07	0.120288	0.979271	0.130693
6-Phosphogluconate	0.989395	0.952158	0.940921	1.11753	1.93984	1.29799	1.30518	1.72179	1.17516	1.22796	0.818174	1.04319	1.5989	1.49461	1.31502	1.30082	1.37261	1.2223	0.787892	1.20728	1.06627	1.41184	1.32814	1.19642	1.20781	1.13	1.08733		1.00 ± 0.04	1.49 ± 0.15	1.17 ± 0.17	1.34 ± 0.05	1.12 ± 0.13	1.19 ± 0.04	0.0134558	0.0303826	0.00676931
Acetoacetic acid	1.14068	0.960367	1.17643	0.722517	4.5699	6.98588	3.66696	4.72113	3.7812	1.20959	0.607645	0.709746	0.485559	2.39633	1.58419	1.21837	1.26418	2.0888		0.340394	0.31957	0.351072	1.03199	1.13207	0.773894	1.02607	2.17909		1.00 ± 0.1	4.75 ± 0.6	0.75 ± 0.16	1.71 ± 0.23	0.34 ± 0.01	1.23 ± 0.24	0.0309859	0.00668625	0.29381
Acetoacetyl-CoA	0.0706601	3.68785	0.168035	0.0734572	0.580708	0.152684	0.444382	0.585894	1.80331	3.92167		3.93054	4.35368	11.4352	9.98531	6.12104	35.0367	20.1759	10.9574	8.22468	17.9499	14.7141	19.2031	30.9536	20.3754	52.4783	46.8689		1.00 ± 0.9	0.71 ± 0.28	4.07 ± 0.14	16.55 ± 5.16	12.96 ± 2.13	33.98 ± 6.79	0.0385358	0.00214317	0.00954376
Acetoin	0.685286	1.20761	0.944485	1.16262	1.58046	1.37064	0.931255	0.752963	1.11752	1.00713	0.904288	0.831888	1.65183	2.65852	2.18609	1.13118	0.905163	1.34345	1.45785	2.5851	3.27247	4.25287	3.887	2.41519	1.37359	1.39006	2.06371		1.00 ± 0.12	1.15 ± 0.15	1.1 ± 0.19	1.64 ± 0.33	2.89 ± 0.59	2.23 ± 0.46	0.0972709	0.634335	0.212178
Acetyl-CoA	0.974749		1.07117	0.954079	0.916262	0.521801	1.04772	0.874905	2.42784	1.97326	0.871915	2.20425	1.70679	1.91416	1.1446	1.59699	5.04562	3.54783	4.5239	5.4722	7.59939	5.91441	4.03204	3.62515	4.3358	10.9116	8.51474		1.00 ± 0.04	1.16 ± 0.33	1.69 ± 0.29	2.65 ± 0.72	5.88 ± 0.64	6.28 ± 1.45	0.56234	0.66703	0.988337
Aconitate	1.1706	1.4923	0.438802	0.898302	18.408	1.75641	0.717048	0.281569	1.52983	0.991429		1.10542	1.25853	1.15585	1.27382	0.228871	1.62268	0.0884267	0.194618	0.127261	4.44626	2.18417	1.51719	2.86984	2.70578	0.880753	1.17039		1.00 ± 0.22	4.54 ± 3.48	1.12 ± 0.08	0.87 ± 0.3	1.74 ± 1.02	1.83 ± 0.41	0.371125	0.305137	0.589967
Adenine	0.914798	1.04229	1.0102	1.03272	0.887122	0.816142	1.01895	1.20409	1.128	1.06512	1.04064	1.16327	1.23699	1.28631	1.14753	1.06533	1.28173	1.12549	1.2306	1.64078	1.24066	1.31448	1.30977	1.31912	1.30258	1.31048	1.34582		1.00 ± 0.03	1.01 ± 0.07	1.13 ± 0.05	1.18 ± 0.04	1.36 ± 0.1	1.32 ± 0.01	0.532976	0.7742	0.880459
Adenosine	1.00079	0.989888	0.993937	1.01538	0.817575	0.791833	0.950826	1.18414	1.1612	1.58727	1.371	1.74157	1.32635	1.37782	1.47205	1.27626	2.40125	1.74239	1.65295	3.5648	2.3764	1.74984	2.85164	2.16625	1.72499	2.79067	2.30748		1.00 ± 0.01	0.98 ± 0.08	1.51 ± 0.1	1.65 ± 0.2	2.34 ± 0.44	2.37 ± 0.21	0.724501	0.727223	0.969933
Adenylosuccinic acid	1.23694	1.09713	1.4995	0.16643		1.01783	1.40392	1.84114	1.70134	1.22442	0.723132	2.41726	4.74823	0.853265	1.15639	0.731438	2.24623	2.12963	0.618532	1.44143	2.51153	3.30038	1.41161	0.902724	0.484032	2.82159	1.89496		1.00 ± 0.29	1.49 ± 0.18	2.28 ± 0.9	1.42 ± 0.32	1.97 ± 0.59	1.5 ± 0.41	0.0155543	0.0343809	0.0729734
Adonitol	1.03421	1.15665	0.637421	1.17173	1.15006	1.12336	1.2236	1.15424	1.17489	1.24682	0.973128	0.694815	0.755439	1.00709	1.32224	1.04826	1.25218	0.864496	1.16899	3.67651	1.70615	1.64904	2.67749	1.84102	1.26799	1.76236	1.66648		1.00 ± 0.12	1.17 ± 0.02	0.92 ± 0.12	1.1 ± 0.08	2.05 ± 0.56	1.84 ± 0.23	0.0527881	0.98646	0.0599599
ADP	1.10585	0.839619	0.920062	1.13447	1.14174	0.988956	1.18284	1.96141	1.46454	1.56091	1.47796	1.99472	2.12145	1.83918	1.5935	1.45424	2.87949	3.17533	1.78234	1.66358	2.38166	2.74913	1.95522	2.24985	2.00375	3.20543	2.68255		1.00 ± 0.07	1.35 ± 0.17	1.79 ± 0.16	2.19 ± 0.35	2.14 ± 0.26	2.42 ± 0.23	0.64511	0.779664	0.603242
Alanine	0.707006	1.59983	0.938087	0.755083	0.415557	0.852629	0.46601	0.490034	0.52937	1.57822	1.73446	1.83367	1.83039	0.893832	0.756592	0.648056	0.626119	0.677182	1.9052	2.25031	2.22297	2.32584	1.28163	1.25965	0.805556	0.950766	1.25628		1.00 ± 0.21	0.55 ± 0.08	1.74 ± 0.06	0.72 ± 0.05	2.18 ± 0.09	1.11 ± 0.1	0.223425	0.157187	0.891125
ALCAR	1.06984	0.9122	0.909439	1.10852	1.02832	0.97035	1.16654	1.5792	1.32244	0.801354	0.492349	0.761247	0.561863	0.819109	0.83646		0.845871	0.82751	0.65167	0.489547	0.769895	0.618721	0.925708	0.656286	0.4957	0.854011	0.827694		1.00 ± 0.05	1.21 ± 0.11	0.65 ± 0.08	0.83 ± 0.01	0.63 ± 0.06	0.75 ± 0.08	0.853496	0.871661	0.96901
Allantoin	0.939783	1.23266	1.00901	0.818549	0.812543	0.916073	0.910644	1.18268	0.79644	0.952917	0.999688	1.00812		0.932558	0.835152	0.908666	0.743945	0.643681	1.05496	1.39038	1.21893	1.30632	1.09303	0.909016	0.84541	0.921223	0.780058		1.00 ± 0.09	0.92 ± 0.07	0.99 ± 0.02	0.81 ± 0.05	1.24 ± 0.07	0.91 ± 0.05	0.0940846	0.424724	0.0581672
alpha-Keto-beta-Methylvalerate (KMV)	0.732138	1.18786	1.03484	1.04516		1.25071	1.30232	1.39063	1.24454	0.462005	0.528503	0.469764	0.487238	0.982433	0.863865	0.630631	0.411765	0.476143	0.56638	0.332289	0.406458	0.39269	1.03557	0.557788	0.576004	0.495377	0.669141		1.00 ± 0.1	1.3 ± 0.03	0.49 ± 0.01	0.67 ± 0.11	0.42 ± 0.05	0.67 ± 0.1	0.629148	0.996452	0.666685
alpha-Ketoglutarate	1.18266	1.26979	0.679051	0.868497	0.59072	0.73586	0.707923	0.359571	0.398235	0.248222	0.208039	0.292413	0.283662	0.227538	0.311437	0.284785	0.105595	0.143437	0.181739	0.101714	0.140463	0.153159	0.183121	0.128808	0.162906	0.101163	0.18333		1.00 ± 0.14	0.56 ± 0.08	0.26 ± 0.02	0.21 ± 0.04	0.14 ± 0.02	0.15 ± 0.02	0.0374969	0.257194	0.027987
Alpha-KIC	0.918195	1.32711	1.02521	0.729483	2.22046	1.50661	1.66811	1.59874	1.59441	0.357658	0.48407	0.440067	0.201697	0.746361	0.656525	0.330042	0.310473	0.458682	0.419269	0.286137	0.264643	0.311299	0.963568	0.447929	0.351702	0.407552	0.46395		1.00 ± 0.13	1.72 ± 0.13	0.37 ± 0.06	0.5 ± 0.09	0.32 ± 0.03	0.53 ± 0.11	0.566156	0.359629	0.875945
Alpha-KIV	1.05032	1.19318	0.962643	0.793861	2.83225	2.21144	3.45396	3.10743	2.88456	0.187394	0.377965	0.301846	0.168348	1.17419	1.0706	0.922404	0.709648	0.948087	0.326163	0.274889	0.145306	0.352996		0.412894	0.395947	0.452149	0.461841		1.00 ± 0.08	2.9 ± 0.2	0.26 ± 0.05	0.96 ± 0.08	0.27 ± 0.05	0.43 ± 0.02	0.000164747	0.0555235	0.000334358
Aminoadipate	1.02234	0.866683	0.952969	1.158	2.34801	5.04993	0.710359	1.32204	1.0672	0.616954	0.572524	0.935319	1.64625	2.17858	3.90769	1.21804	0.949245	1.07501	0.478939	0.675106	1.03346	0.992148	1.9519	3.27169	0.541368	0.871611	0.872662		1.00 ± 0.06	2.1 ± 0.79	0.94 ± 0.25	1.87 ± 0.55	0.79 ± 0.13	1.5 ± 0.5	0.97588	0.998021	0.983655
Aminoisobutyric acid	1.14581	0.907609	1.07161	0.874971	2.27317	2.22363	2.01182	1.99606	1.61618	1.11438	0.816548	1.18312	0.893485	2.88861	2.18028	1.99663	1.91318	1.91583	1.09445	0.964746	1.45255	1.24424	2.96455	2.675	1.47911	1.90824	1.56531		1.00 ± 0.06	2.02 ± 0.12	1.00 ± 0.09	2.18 ± 0.18	1.19 ± 0.1	2.12 ± 0.3	0.373569	0.869764	0.487014
Aminolevulinic acid	0.841024	1.3908	1.0282	0.73997	0.839615	0.847151	0.526879	0.444605	0.611105	1.23206	1.15938	1.01365	1.4985	1.28572	1.15285	0.59385	0.263033	0.547875	0.542627	0.405746	0.38777	0.807412	0.209338	0.324927	0.226705	0.174592	0.266561		1.00 ± 0.14	0.65 ± 0.08	1.23 ± 0.1	0.77 ± 0.19	0.54 ± 0.1	0.24 ± 0.03	0.364353	0.83702	0.351153
AMP	1.0516	0.7424	0.942293	1.26371	0.997837	1.07424	1.12397	1.65347	1.40379	4.22954	3.80476	6.04308	5.46755	5.33769	4.4293	3.21672	7.8476	6.53041	9.06149	12.115	11.4934	12.4863	10.3938	8.53122	8.09906	11.5347	9.99465		1.00 ± 0.11	1.25 ± 0.12	4.89 ± 0.52	5.47 ± 0.8	11.29 ± 0.77	9.71 ± 0.63	0.112906	0.642039	0.07543
Anserine	0.925274	0.985106	1.13293	0.956694	0.659973	0.827884	0.997668	1.14765	0.978126	0.861761	0.911649	1.2132	0.794149	0.751556	1.43854	0.79619	0.931719	0.897562	0.906941	0.917942	1.45026	1.12174	3.41012	0.925239	0.729674	0.976418	2.86131		1.00 ± 0.05	0.92 ± 0.08	0.95 ± 0.09	0.96 ± 0.12	1.1 ± 0.13	1.78 ± 0.56	0.261217	0.94537	0.371058
Anthranilic acid	0.876267	0.701532	1.70243	0.719773	2.08454	0.846141	1.20126	1.03096	1.89548	0.851218	1.30471	2.147	1.00976	2.55932	2.00942	1.18633	1.92289	2.24513	4.33099	4.85413	2.69654	2.15837	3.67117	2.79111	4.47275	3.66271	3.58455		1.00 ± 0.24	1.41 ± 0.24	1.33 ± 0.29	1.98 ± 0.23	3.51 ± 0.64	3.64 ± 0.27	0.194398	0.885176	0.341588
Arachidic acid (Eicosanoic acid)	0.946716	0.906208	0.872576	1.2745	1.28853	1.093	1.19913	1.50206	0.906439	1.00835	0.93128	1.10723	1.53664	0.917273	1.09985	1.16132	0.969072	0.78516	0.849286	1.47679	0.905972	1.23714	1.14209	0.943223	1.06094	1.16668	0.798225		1.00 ± 0.09	1.2 ± 0.1	1.15 ± 0.14	0.99 ± 0.07	1.12 ± 0.15	1.02 ± 0.07	0.0173468	0.0184721	0.0524592
Arachidonate	0.986931	0.935735	1.01765	1.05968	1.73233	1.2957	1.33997	1.41293	0.960739	1.48143	0.878469	1.12045	1.20696	1.16342	1.2188	1.25771	0.999535	0.786119	0.938204	1.10401	0.994167	1.03761	1.27773	1.03312	0.902832	0.95447	0.749827		1.00 ± 0.03	1.35 ± 0.12	1.17 ± 0.12	1.09 ± 0.09	1.02 ± 0.04	0.98 ± 0.09	0.0170329	0.0234549	0.0421809
Arginine	0.904249	1.00104	1.14936	0.945352	2.00693	2.45457	1.67026	3.28272	2.49441	1.17564	1.78689	1.77389	1.48957	2.25445	3.53406	1.71491	3.05119	2.50705	2.76713	2.93208	3.10235	2.33472	6.79768	3.53773	2.54755	4.06711	4.33078		1.00 ± 0.05	2.38 ± 0.27	1.56 ± 0.14	2.61 ± 0.32	2.78 ± 0.16	4.26 ± 0.7	0.0643287	0.156628	0.0565688
Argininosuccinic acid	0.898053	0.944829	0.948209	1.20891	2.83897	4.84032	2.75175	5.4118	4.13439	0.477123	0.45994	0.372514	0.587801	1.74217	2.10263	2.33588	2.10124	1.96553	0.264894	0.459466	0.418078	0.52744	1.3643	2.43579	1.37856	1.69155	1.36246		1.00 ± 0.07	4 ± 0.53	0.47 ± 0.04	2.05 ± 0.1	0.42 ± 0.06	1.65 ± 0.21	0.805788	0.73714	0.99944
Asparagine	1.0222	0.976299	0.980192	1.02131	1.70621	1.75987	1.11459	1.41578	1.33077	1.0178	0.922079	1.06171	1.35372	1.51485	1.33367	1.08973	1.20722	1.18562	1.34419	1.3406	1.57579	1.4685	1.9593	1.44856	1.06628	1.7201	1.71131		1.00 ± 0.01	1.47 ± 0.12	1.09 ± 0.09	1.27 ± 0.07	1.43 ± 0.06	1.58 ± 0.15	0.0547945	0.153301	0.0599245
Aspartate	0.943388	0.614979	1.01135	1.43029	0.484024	0.71333	0.438498	0.402542	0.459414	0.404171	0.261646	0.355067	0.6649	0.268173	0.322811	0.294965	0.225102	0.258583	0.200792	0.194783	0.285557	0.386289	0.229767	0.255345	0.158079	0.208702	0.261487		1.00 ± 0.17	0.5 ± 0.06	0.42 ± 0.09	0.27 ± 0.02	0.27 ± 0.04	0.22 ± 0.02	0.00427119	0.0837014	0.00209115
ATP	1.45514	0.940236	0.763229	0.841399	0.915877	0.716101	1.11674	1.14293	0.910102	0.818192	0.641038	0.65121	0.671915	0.629288	0.569927	0.638794	0.561905	0.990924	0.313317	0.223547	0.342103	0.572423	0.323923	0.479943	0.538475	0.342814	0.438938		1.00 ± 0.16	0.96 ± 0.08	0.7 ± 0.04	0.68 ± 0.08	0.36 ± 0.07	0.42 ± 0.04	0.307367	0.998793	0.324792
Azelaic acid	0.833396	1.14309	0.898297	1.12522	1.20556	1.09814	1.18209	0.823787	0.864241	0.917534	0.824316	0.789362	0.766655	1.03611	1.09213	0.970825	0.915277	0.755462	0.837135	0.97016	1.12446	0.965889	1.38472	0.773687	1.07482	0.685084	0.862904		1.00 ± 0.08	1.03 ± 0.08	0.82 ± 0.03	0.95 ± 0.06	0.97 ± 0.06	0.96 ± 0.13	0.442211	0.632311	0.841303
Behenic acid (Docosanoic acid)	0.853441	1.28156	0.808587	1.05641	0.578275	0.680464	0.80744	0.833925	1.95693	0.49253	0.914172	0.512107	0.630773	0.645358	0.694939	0.699021	0.912162	0.565801	0.460596	0.684221	0.667807	1.1537	0.557552	1.13213	0.548508	0.44591	0.503854		1.00 ± 0.11	0.97 ± 0.25	0.64 ± 0.1	0.7 ± 0.06	0.74 ± 0.15	0.64 ± 0.13	0.648186	0.60895	0.924748
beta-Alanine	0.742041	1.3795	0.848398	1.03006	1.67532	1.47113	0.938126	1.28021	1.14831	0.752527	0.96583	0.811946	1.2191	1.5163	1.4872	0.873364	0.953192	1.0103	0.630823	1.07978	1.00203	1.1143	1.61016	1.31119	0.736685	1.12478	1.20248		1.00 ± 0.14	1.3 ± 0.13	0.94 ± 0.1	1.17 ± 0.14	0.96 ± 0.11	1.2 ± 0.14	0.952383	0.941271	0.943563
beta-Hydroxy beta-Methylbutyric acid (HMB)	1.00332	1.10356	0.840478	1.05264	1.03496	1.08493	1.06027	1.0588	1.08348	1.00164	0.849373	0.87724	0.767489	0.982412	1.0772	0.817091	0.90262	0.878987	0.827158	0.846729	0.764171	0.696394	1.06603	0.891211	0.734095	0.872242	1.01781		1.00 ± 0.06	1.06 ± 0.01	0.87 ± 0.05	0.93 ± 0.05	0.78 ± 0.03	0.92 ± 0.06	0.30782	0.999099	0.389633
beta-Hydroxybutyrate (3-Hydroxybutyrate)	0.879324	0.727367	1.06218	1.33113	2.44717	2.3498	2.32547	5.03306	4.2486	1.55966	0.714444	1.03968	1.15628	3.0111	4.44999	2.56088	5.67883	4.48718	0.961009	0.995171	1.18898	1.26132	2.5986	2.57743	2.02593	4.97287	4.57131		1.00 ± 0.13	3.28 ± 0.57	1.12 ± 0.17	4.04 ± 0.56	1.1 ± 0.07	3.35 ± 0.59	0.755956	0.867984	0.929344
Betaine	1.06367	1.08144	0.984978	0.869907	1.17146	1.09488	1.28282	1.17676	0.95101	0.801231	0.756936	1.14076	0.61859	1.49931	0.83869	0.797277	0.701495	0.851411	0.88152	0.750993	1.11256	0.888847	1.44516	1.00728	0.813532	0.838201	0.796509		1.00 ± 0.05	1.14 ± 0.05	0.83 ± 0.11	0.94 ± 0.14	0.91 ± 0.08	0.98 ± 0.12	0.943961	0.966324	0.869571
Butyryl-CoA	0.494951	2.90452	0.409439	0.191091	0.137384	0.0484356	0.305175	6.36775	0.200692	7.17813	9.02892	9.39158	8.80075	7.41633	4.93745	3.57995	17.0112	10.2196	33.331	25.6653	38.0064	39.1647	19.1928	28.4193	21.3232	30.4659	26.2769		1.00 ± 0.64	1.41 ± 1.24	8.6 ± 0.49	8.63 ± 2.38	34.04 ± 3.06	25.14 ± 2.13	0.810757	0.494436	0.676116
cAMP	0.839352	0.71346	1.44007	1.00712	0.899869	1.12954	0.956907	2.06698	1.36655	0.769864	0.639669	0.715778	0.908489	0.862783	0.777568	0.74472	0.779228	0.882632	0.555677	0.603519	0.753733	0.850971	1.33906	0.739894	0.573703	0.705669	0.895235		1.00 ± 0.16	1.28 ± 0.21	0.76 ± 0.06	0.81 ± 0.03	0.69 ± 0.07	0.85 ± 0.13	0.640315	0.669248	0.971557
Capric acid	1.25342	0.768646	1.07195	0.905989	1.15637	1.0275	1.61643	1.14527	1.0729	0.745253	0.578779	1.30694	0.740192	1.46299	0.967264	0.979784	0.84132	0.774215	0.691481	0.908495	1.219	1.12718	1.09441	0.844251	0.79658	0.71333	0.776465		1.00 ± 0.1	1.2 ± 0.11	0.84 ± 0.16	1.01 ± 0.12	0.99 ± 0.12	0.85 ± 0.07	0.0756465	0.984571	0.0424294
Caproic acid	1.18901	0.896263	1.05312	0.86161	1.001	0.995952	1.28926	1.17576	1.0838	0.883354	0.893581	1.3896	0.825526	1.07957	0.9518	0.922246	0.955974	0.937754	1.30114	1.31622	1.52001	1.42283	1.27219	1.1511	1.05448	1.10862	1.15135		1.00 ± 0.08	1.11 ± 0.06	1.00 ± 0.13	0.97 ± 0.03	1.39 ± 0.05	1.15 ± 0.04	0.000924551	0.0588945	0.00026714
Caprylic acid	1.23824	0.918446	1.00717	0.836153	1.12576	1.10206	1.49231	1.29348	1.07699	0.785817	0.802771	1.59794	0.890834	1.20472	1.06606	0.966382	0.934881	1.02909	0.66792	1.21818	1.4016	1.01963	1.05396	0.888694	1.13901	1.08635	0.957069		1.00 ± 0.09	1.22 ± 0.08	1.02 ± 0.19	1.04 ± 0.05	1.08 ± 0.16	1.03 ± 0.05	0.01807	0.0644847	0.0111612
CAR(10:0)	1.35761	0.695654	0.800163	1.14657	0.86286	1.07929	1.1424	2.02912	1.80865	1.45532	0.713592	1.30387	1.04443	2.75313	1.99368	0.873618	1.92426	1.73307	1.3221	0.8451	2.50539	1.67689	3.03499	2.46157	0.927496	2.96085	1.67986		1.00 ± 0.15	1.38 ± 0.23	1.13 ± 0.16	1.86 ± 0.3	1.59 ± 0.35	2.21 ± 0.4	0.713904	0.802658	0.9964
CAR(12:0)	1.41225	0.584719	0.833757	1.16927	0.614155	0.975299	1.02001	1.92635	1.76354	1.2559	0.5833	1.01578	0.728295	1.70023	1.39285	0.798256	1.54912	1.38587	0.753058	0.519067	1.43972	1.00221	1.73854	1.26484	0.582205	1.78628	1.28846		1.00 ± 0.18	1.26 ± 0.25	0.9 ± 0.15	1.37 ± 0.15	0.93 ± 0.2	1.33 ± 0.22	0.698388	0.605798	0.830803
CAR(14:0)	1.12617	0.653615	1.18516	1.03505	0.584825	0.941403	1.76538	1.37783	1.49252	0.695872	0.491524	0.99723	0.358629	1.82853	0.887129	0.985265	1.3061	0.805931	0.888012	0.487287	1.74486	1.20054	1.37498	1.21152	0.585016	1.1545	0.891174		1.00 ± 0.12	1.23 ± 0.21	0.64 ± 0.14	1.16 ± 0.19	1.08 ± 0.27	1.04 ± 0.14	0.0469752	0.187545	0.612505
CAR(16:0)	0.933596	0.812199	1.09636	1.15785	0.955492	1.16692	1.18917	3.05522	1.75183	0.838621	0.671957	1.00398	0.617642	1.65699	1.31753	0.881761	1.50254	0.966187	1.22447	0.854838	2.39488	1.57727	3.28344	1.09265	0.816917	1.62666	1.57109		1.00 ± 0.08	1.62 ± 0.38	0.78 ± 0.09	1.27 ± 0.15	1.51 ± 0.33	1.68 ± 0.43	0.399018	0.976342	0.32075
CAR(18:0)	0.161844	1.30174	0.996119	1.5403	3.5764	2.37059	1.73916	4.02731	2.66924	1.6334	0.667377	1.69326	0.719848	5.92259	3.80271	2.50466	2.7139	1.18145	2.32057	2.02464	10.428	1.51656	15.9444	2.30609	1.10155	4.02118	2.08119		1.00 ± 0.3	2.88 ± 0.41	1.18 ± 0.28	3.23 ± 0.79	4.07 ± 2.13	5.09 ± 2.75	0.147247	0.941378	0.0378081
CAR(18:1)	1.08574	0.604119	1.08601	1.22413	0.815162	1.19333	1.03157	2.26139	1.95537	1.13456	0.58057	1.02149	0.507811	2.24606	1.28623	0.673497	1.693	1.04257	2.25441	0.843507	2.90893	1.7691	3.95276	1.66604	0.95817	2.05371	2.04765		1.00 ± 0.14	1.45 ± 0.28	0.81 ± 0.16	1.39 ± 0.27	1.94 ± 0.43	2.14 ± 0.5	0.359696	0.835853	0.551494
CAR(20:4)	1.89821	0.412162	0.835067	0.854562	0.628871	0.634328	2.16239	0.466186	0.861069	0.964544	0.422717	1.183	0.376571	3.51926	0.874147	0.851694	0.849257	0.568445	1.67583	0.469854	2.30798	2.1871	1.67005	1.4771	0.482781	0.591646	0.618715		1.00 ± 0.32	0.95 ± 0.31	0.74 ± 0.2	1.33 ± 0.55	1.66 ± 0.42	0.97 ± 0.25	0.213879	0.323054	0.500204
CAR(3:0)	0.788069	1.13975	0.863666	1.20851	1.22888	0.98596	1.03464	1.19656	1.19725	1.27104	0.976908	1.82632	1.2019	1.35374	1.38519	0.738025	1.33227	0.924301	4.52685	3.50337	4.7471	2.86925	5.12503	2.46411	1.68909	2.52313	2.4567		1.00 ± 0.1	1.13 ± 0.05	1.32 ± 0.18	1.15 ± 0.13	3.91 ± 0.44	2.85 ± 0.59	0.0631783	0.258275	0.0357237
CAR(4:0)	0.929342	1.71097	0.723603	0.636083	0.586619	0.631983	0.840334	0.713576	0.54599	2.05062	2.62924	2.62605	2.18895	1.5767	1.32571	0.735392	1.17008	0.897716	3.43716	1.98001	3.59653	2.6481	2.18478	2.68326	1.40916	1.93891	1.74508		1.00 ± 0.24	0.66 ± 0.05	2.37 ± 0.15	1.14 ± 0.15	2.92 ± 0.37	1.99 ± 0.21	0.0825063	0.0902811	0.990557
CAR(5:0)	0.93774	1.10513	0.86477	1.09236	1.44816	0.963528	1.03173	1.31882	1.13626	1.0175	0.962103	0.94137	0.755819	1.58467	1.39357	0.702743	1.08627	0.78369	3.62714	2.00613	3.07106	1.87747	3.52872	1.9049	1.15432	1.76703	1.49228		1.00 ± 0.06	1.18 ± 0.09	0.92 ± 0.06	1.11 ± 0.17	2.65 ± 0.42	1.97 ± 0.41	0.0850035	0.998459	0.05826
CAR(6:0)	1.25279	0.803636	0.948928	0.994649	0.993883	1.04069	0.859193	1.90704	1.72453	1.81261	1.99903	1.54314	1.17047	1.96099	1.56432	0.59479	2.16318	1.28894	12.6292	4.99649	8.72089	7.28294	6.38794	7.94209	3.49254	6.46345	4.71424		1.00 ± 0.09	1.31 ± 0.21	1.63 ± 0.18	1.51 ± 0.28	8.41 ± 1.6	5.8 ± 0.77	0.0629233	0.296007	0.0560255
CAR(8:0)	1.28151	0.772853	0.895761	1.04987	1.0415	0.96015	0.904276	1.63375	1.54219	1.44376	0.816762	1.14447	0.889231	2.14516	1.58496	0.673116	1.8041	1.31431	5.35593	2.12246	4.87998	4.15411	4.95345	5.02978	2.10862	5.28223	3.29171		1.00 ± 0.11	1.22 ± 0.15	1.07 ± 0.14	1.5 ± 0.25	4.13 ± 0.71	4.13 ± 0.62	0.332672	0.880516	0.621958
CAR(DC5:0)	1.00134	0.948517	0.782791	1.26735	0.701852	0.775217	0.707877	0.769391	0.822863	1.0055	0.837471	0.88151	1.19329	0.795629	0.825473	0.800209	0.68577	0.978507	0.831792	0.876994	0.990752	0.981158	0.665328	0.983871	0.448306	0.629874	0.754298		1.00 ± 0.1	0.76 ± 0.02	0.98 ± 0.08	0.82 ± 0.05	0.92 ± 0.04	0.7 ± 0.09	0.609495	0.673323	0.970872
Carnitine	1.16015	1.07415	0.880645	0.885056	0.783343	0.79182	0.880549	0.481401	0.556927	1.06309	0.91034	0.999225	0.848488	0.991848	0.799968	0.790892	0.566704	0.693101	1.08749	0.945653	1.07229	0.970211	1.06583	0.861734	0.623122	0.611035	0.683122		1.00 ± 0.07	0.7 ± 0.08	0.96 ± 0.05	0.77 ± 0.07	1.02 ± 0.04	0.77 ± 0.09	0.644707	0.560637	0.84667
Carnosine	0.683746	0.602017	1.43043	1.28381	0.818552	0.865727	0.927981	1.16076	1.07859	0.871993	0.736888	0.904316	0.983738	1.55433	2.23217	1.22086	1.42151	1.21784	0.827451	1.22246	1.77767	1.81901	4.23433	1.40657	0.985927	1.28232	4.2213		1.00 ± 0.21	0.97 ± 0.06	0.87 ± 0.05	1.53 ± 0.19	1.41 ± 0.24	2.43 ± 0.74	0.206595	0.120291	0.329558
CDP	1.15253	0.781214	0.749969	1.31628	0.783958	0.839473	1.05219	1.40355	1.13772	1.70979	1.54796	2.00048	2.69089	1.90036	1.36712	1.32793	2.74282	3.17502	1.38826	1.17075	1.88353	2.41155	0.897766	1.79073	1.70394	2.19184	1.86421		1.00 ± 0.14	1.04 ± 0.11	1.99 ± 0.25	2.1 ± 0.37	1.71 ± 0.28	1.69 ± 0.21	0.933598	0.99289	0.929195
CDP-Ethanolamine	1.3386	0.923479	0.782717	0.9552	0.898394	2.38511	0.776974	1.84352	1.59772	1.323	2.25434	2.423	2.07469	1.14932	1.67255	1.05818	2.52777	1.69631	2.03842	4.3461	3.05791	2.55749	2.82073	2.57431	1.99034	3.80412	3.28864		1.00 ± 0.12	1.5 ± 0.3	2.02 ± 0.24	1.62 ± 0.26	3 ± 0.49	2.9 ± 0.31	0.067214	0.0544692	0.233353
CDP-Ribitol	1.31532	0.875602	0.763301	1.04578	0.837252	0.90555	0.973526	0.591347	0.806031	1.007	0.927424	1.12848	0.989313	1.02981	0.862412	0.751686	0.789944	0.808088	1.0187	0.93265	1.29418	1.06721	0.903073	1.18467	0.719883	0.942162	1.11609		1.00 ± 0.12	0.82 ± 0.06	1.01 ± 0.04	0.85 ± 0.05	1.08 ± 0.08	0.97 ± 0.08	0.653884	0.969935	0.661575
cGMP	0.965031	0.0948128	1.66678	1.27338	0.862347	0.824022	1.48185	0.178593	3.24184	3.99801	0.927833	1.54934	2.60295	1.94278	1.55628	2.22538	7.54897	6.09354	7.54901	9.69931	10.1756	6.74152	8.48607	6.02598	6.3096	23.1778	14.3913		1.00 ± 0.33	1.32 ± 0.52	2.27 ± 0.67	3.87 ± 1.23	8.54 ± 0.83	11.68 ± 3.24	0.83027	0.705713	0.889771
Cholesterol	0.906252	0.844159	0.931672	1.31792	2.3989	1.59858	1.56492	1.79394	1.11668	1.42657	0.713532	1.03329	1.87453	1.75718	1.76678	1.58828	1.31145	1.01564	0.691139	1.04793	1.02964	1.56991	1.82286	1.49278	1.2537	1.02631	0.989443		1.00 ± 0.11	1.69 ± 0.21	1.26 ± 0.25	1.49 ± 0.14	1.08 ± 0.18	1.32 ± 0.16	0.0749498	0.0944425	0.121399
Choline	1.01143	1.09192	0.791289	1.10536	0.706025	1.17499	1.03036	1.23059	0.894606	1.266	1.77259	3.02371	0.882279	0.769171	0.771144	0.483827	1.47641	0.480767	2.79613	4.52866	3.02299	1.2352	2.96851	1.62426	1.65682	3.60275	2.34698		1.00 ± 0.07	1.01 ± 0.1	1.74 ± 0.47	0.8 ± 0.18	2.9 ± 0.67	2.44 ± 0.38	0.013173	0.00541446	0.590938
Cinnamate	0.346137	0.245965	2.05995	1.34795	0.359587	0.217047	2.84043	0.732711	0.888706	0.0573603	0.588256	3.14945	8.98895	0.688098	0.334403	0.51784	0.942105	1.10091	1.43304	1.44481	1.44838	1.5073	0.209768	0.559023	0.331444	0.288201	1.73042		1.00 ± 0.43	1.01 ± 0.47	3.2 ± 2.05	0.72 ± 0.14	1.46 ± 0.02	0.62 ± 0.28	0.19533	0.0745043	0.273213
Citicoline	1.03272	0.820829	1.0138	1.13265	0.7699	1.91451	0.885335	1.71322	1.62494	4.17871	3.63848	4.82495	4.7902	3.78608	3.07079	2.79513	5.24097	3.58577	9.02457	9.4385	11.0688	9.51383	7.43208	8.93469	6.01875	9.13083	8.89328		1.00 ± 0.07	1.38 ± 0.23	4.36 ± 0.28	3.7 ± 0.42	9.76 ± 0.45	8.08 ± 0.6	0.0364787	0.065888	0.0583104
Citraconate	0.887409	0.874919	1.04516	1.19251	0.755029	0.747668	1.07941	1.03364	0.972636	0.598789	0.600152	0.830794	0.955077	0.629948	0.61094	0.810327	0.803129	0.711506	0.590084	0.58043	0.784815	0.859305	0.643355	0.833394	0.501144	0.615671	0.980831		1.00 ± 0.07	0.92 ± 0.07	0.75 ± 0.09	0.71 ± 0.04	0.7 ± 0.07	0.71 ± 0.09	0.729245	0.924415	0.751532
Citrate	1.32358	0.656274	0.879859	1.14029	0.663343	0.966514	0.610824	0.425093	0.497436	0.326821	0.211412	0.261497	0.270035	0.25802	0.348566	0.236621	0.174995	0.224952	0.13133	0.119249	0.175549	0.169064	0.23553	0.16459	0.141087	0.15398	0.190008		1.00 ± 0.15	0.63 ± 0.09	0.27 ± 0.02	0.25 ± 0.03	0.15 ± 0.01	0.18 ± 0.02	0.00902786	0.062962	0.00345429
Citrulline		1.00387	1.01317	0.982958	1.75143	1.53096	1.56937	3.49777	2.29809	0.440417	0.548749	0.477943	0.439787	1.22454	0.819187	0.814406	1.86133	1.14701	0.579539	0.589851	0.555213	0.707102	1.37256	0.953246	1.00711	1.72444	1.16563		1.00 ± 0.01	2.13 ± 0.37	0.48 ± 0.03	1.17 ± 0.19	0.61 ± 0.03	1.24 ± 0.14	0.671595	0.722842	0.997106
CMP	1.06225	0.888015	0.903074	1.14666	1.07507	1.14678	1.22764	1.38629	1.23564	1.70859	1.51512	1.94141	2.4083	2.12599	1.9372	1.66454	2.88378	2.41616	1.94947	2.11241	2.76825	2.85856	2.08525	2.59672	2.08199	3.11552	2.50029		1.00 ± 0.06	1.21 ± 0.05	1.89 ± 0.19	2.21 ± 0.21	2.42 ± 0.23	2.48 ± 0.19	0.281676	0.848097	0.210409
CoA	1.30839	0.308359	0.855679	1.52757	0.0935621	0.708231	1.1429	0.441456	1.00121	1.7271	1.27453	1.10441	2.47813	0.979685	0.665687	0.716384	1.08137	1.47764	0.629959	0.889982	0.940206	1.45594	0.710535	0.815945	0.760501	0.750399	0.965262		1.00 ± 0.27	0.68 ± 0.19	1.65 ± 0.31	0.98 ± 0.15	0.98 ± 0.17	0.8 ± 0.04	0.467871	0.980004	0.458227
Cortisol	1.42473	0.966759	0.966988	0.641528	0.677908	0.66952	0.974862	0.756498	0.876404	0.863991	0.575275	0.942244	0.358525	1.06526	0.526587	0.688219	0.635351	0.570263	1.00543	0.507388	1.20483	0.919338	0.657453	0.894844	0.428314	0.430316	0.687811		1.00 ± 0.16	0.79 ± 0.06	0.69 ± 0.13	0.7 ± 0.1	0.91 ± 0.15	0.62 ± 0.09	0.106616	0.333124	0.529718
Creatine	0.892964	0.968183	1.07188	1.06697	0.890947	1.19031	1.03706	1.03814	0.834229	0.90324	1.0159	1.05038	0.954965	1.09429	2.72646	0.663813	0.734767	0.821753	0.895675	1.06471	1.22594	1.60036	5.10021	1.01302	0.74803	1.26503	3.19554		1.00 ± 0.04	1.00 ± 0.06	0.98 ± 0.03	1.21 ± 0.39	1.2 ± 0.15	2.26 ± 0.83	0.39382	0.976798	0.519367
Creatinine	0.709286	1.01287	1.11423	1.16362	1.24258	1.17865	0.935613	1.10608	1.01329	0.980038	1.04306	0.951794	1.24954	1.17189		0.833065	0.975173	1.0045	0.676936	1.03492	0.865358	1.08137	18.5085	1.14151	0.937128	2.34224	5.47028		1.00 ± 0.1	1.1 ± 0.06	1.06 ± 0.07	1.00 ± 0.07	0.91 ± 0.09	5.68 ± 3.31	0.208329	0.953062	0.0779615
CTP	1.56443	0.914106	0.632878	0.888585	0.839959	0.675586	1.19988	1.15998	0.929072	0.645011	0.602982	0.56659	0.551399	0.40357	0.398103	0.488451	0.419288	0.873713	0.105824	0.096942	0.140702	0.238706	0.102913	0.212154	0.292558	0.137281	0.233893		1.00 ± 0.2	0.96 ± 0.1	0.59 ± 0.02	0.52 ± 0.09	0.15 ± 0.03	0.2 ± 0.03	0.159204	0.831339	0.351065
Cystathionine	0.868405	1.22064	1.13781	0.773145	1.567	1.74762	0.753794	1.37929	1.05022		0.977043	1.03686	0.995153	1.60601	0.725819	0.784202	0.929918	1.24306	0.606639	0.919533	1.12625	1.12979	0.924332	1.29687	0.51371	0.878128	0.948461		1.00 ± 0.11	1.3 ± 0.18	1.00 ± 0.02	1.06 ± 0.16	0.95 ± 0.12	0.91 ± 0.12	0.338609	0.554371	0.334553
Cysteine	0.98779	0.990469	1.02174		1.01597	0.934142	1.07992	1.01191	1.04295	0.564816	0.641059	0.701021	0.62315	0.823928	0.682523	0.677325	0.651371	0.684294	0.58844	0.738441	0.586698	0.615454	0.658233	0.727147	0.657416	0.64101	0.835405		1.00 ± 0.01	1.02 ± 0.02	0.63 ± 0.03	0.7 ± 0.03	0.63 ± 0.04	0.7 ± 0.04	0.263194	0.267161	0.2743
Cysteinesulfinic acid	1.12286	1.16024	0.840548	0.876344	0.763293	1.25416	1.09185	1.36491	1.07633	0.963178	0.757925	1.10396	0.473417	0.640976	0.582372	0.802016	0.726739	0.952413	0.656801	0.485374	0.459113	0.538504	0.427531	0.563652	0.615735	0.644719	0.479019		1.00 ± 0.08	1.11 ± 0.1	0.82 ± 0.14	0.74 ± 0.06	0.53 ± 0.04	0.55 ± 0.04	0.259322	0.224778	0.789747
Cystine	1.42483	0.86459	0.899947	0.81063	0.401061	0.549271	1.26423	0.647174	0.694009	0.60884	0.499171	1.03611	0.286582	0.155331	0.358385	0.43548	0.342108	0.323485	0.59041	0.366376	0.64262	0.476374	0.271399	0.574661	0.324134	0.326633	0.463423		1.00 ± 0.14	0.71 ± 0.15	0.61 ± 0.16	0.32 ± 0.05	0.52 ± 0.06	0.39 ± 0.06	0.368452	0.482837	0.906768
Cytidine	0.87074	0.914741	1.28329	0.931225	1.08816	1.26695	0.929183	1.22056	1.17784	1.69815	1.60849	2.40395	1.59042	1.82691	1.61121	1.59937	2.38324	1.67523	2.114	2.06559	2.76222	2.19099	2.39787	1.72327	2.05338	2.73107	2.52899		1.00 ± 0.1	1.14 ± 0.06	1.83 ± 0.19	1.82 ± 0.15	2.28 ± 0.16	2.29 ± 0.18	0.343628	0.358451	0.377833
Cytosine	0.986002	1.00788	1.00612		1.3463	1.73561	1.14803	1.16962	1.3649	0.760216	0.608838	0.698844	0.646283	0.76656	0.730855	0.76853	0.697761	0.733589	0.590321	0.473892	0.704668	0.516731	0.596302	0.537865	0.706147	0.553462	0.616991		1.00 ± 0.01	1.35 ± 0.11	0.68 ± 0.03	0.74 ± 0.01	0.57 ± 0.05	0.6 ± 0.03	0.0187282	0.0321558	0.0128598
Deoxyuridine	1.01486	0.893489	0.969838	1.12181	0.817289	1.14874	1.54523	0.960657	1.13491	0.808863	0.831227	0.900446	0.872874	1.08569	0.875583	0.916282	0.706235	0.785199	0.806438	0.914942	1.02588	0.95635	1.19647	0.921116	0.716467	0.752981	0.803695		1.00 ± 0.05	1.12 ± 0.12	0.85 ± 0.02	0.87 ± 0.06	0.93 ± 0.05	0.88 ± 0.09	0.485823	0.79616	0.411899
Dihydroxyacetone phosphate (DHAP)	0.735302	1.03631	1.14829	1.0801	1.44627	1.2655	1.78348	1.67605	1.18862	0.838224	1.2147	2.06131	1.54175	1.49117	1.46786	1.14414	1.37024	1.11337	4.43407	10.2396	3.31644	3.09646	10.2623	2.29048	3.13757	2.5885	5.09927		1.00 ± 0.09	1.47 ± 0.11	1.41 ± 0.26	1.32 ± 0.08	5.27 ± 1.68	4.68 ± 1.48	0.0700547	0.141944	0.0359791
Dihydrobiopterin	1.01262	0.997244	0.908701	1.08144	0.631109	0.843988	1.19175	1.12506	0.999856	0.842238	0.732724	1.00204	0.786691	0.841733	0.733859	0.843964	0.776753	0.793794	0.722566	0.961967	1.06493	1.0974	0.780065	0.854441	0.685481	0.823408	0.830905		1.00 ± 0.04	0.96 ± 0.1	0.84 ± 0.06	0.8 ± 0.02	0.96 ± 0.08	0.79 ± 0.03	0.289209	0.992408	0.40252
Dihydrouracil	0.713808	1.57166	0.894181	0.820349	0.938675	0.9927	0.890385	1.47275	1.49203	1.90215	1.9412	1.88193		1.4931	1.2113	0.659404	2.18997	0.767135	4.43624	4.49373	5.48781	4.24091	4.44142	3.65868	2.05934	4.25657	3.52507		1.00 ± 0.19	1.16 ± 0.13	1.91 ± 0.02	1.26 ± 0.28	4.66 ± 0.28	3.59 ± 0.42	0.0382407	0.0351484	0.164672
Dihydroxyphenylalanine (DOPA)	0.883754	0.897022	1.07728	1.14194	1.03698	0.908393	0.880406	1.06478	1.05846	0.913891	1.06433	0.935014	1.00098	0.977491	1.23175	0.856818	1.01484	0.900268	0.657373	1.09364	0.909982	1.0137	1.8769	1.02128	0.74388	1.10093	1.0661		1.00 ± 0.06	0.99 ± 0.04	0.98 ± 0.03	1.00 ± 0.07	0.92 ± 0.09	1.16 ± 0.19	0.28133	0.982247	0.299316
Dimethylarginine	1.04474	0.834549	0.980633	1.14008	1.586	1.7857	1.8624	2.82572	1.93925	1.09994	0.858885	1.14768	1.16677	1.70758	1.45196	1.48384	2.38591	1.80033	1.0658	1.14544	1.48049	1.27243	1.60112	1.6738	1.30343	2.63623	1.80566		1.00 ± 0.06	2 ± 0.21	1.07 ± 0.07	1.77 ± 0.17	1.24 ± 0.09	1.8 ± 0.22	0.151757	0.383628	0.0843865
Erythrose 4-phosphate	0.863293	0.728798	1.09594	1.31197	1.17032	0.984235	0.846939	1.37826	1.31252	2.46992	2.18858	3.06867	3.3317	2.51013	2.26124	1.78544	3.48738	3.03594	3.84004	5.09692	5.44786	4.7962	4.21848	3.69193	3.13325	4.12976	3.67839		1.00 ± 0.13	1.14 ± 0.1	2.76 ± 0.26	2.62 ± 0.3	4.8 ± 0.35	3.77 ± 0.19	0.0453131	0.280637	0.0308045
Erythrose	1.11262	1.0484	0.848833	0.990152	0.906689	0.830368	0.954184	0.966681	0.93176	0.869217	0.649088	0.764505	0.840394	0.797618	0.849154	0.835919	2.01514	0.63329	0.812401	0.72853		0.839851	0.750301	0.85553	0.602057	1.3438	0.604708		1.00 ± 0.06	0.92 ± 0.02	0.78 ± 0.05	1.03 ± 0.25	0.79 ± 0.03	0.83 ± 0.14	0.42422	0.374145	0.89331
FAD	1.11625	0.913391	0.948385	1.02198	0.977129	0.982874	1.15766	1.07476	1.10268	1.05818	0.808891	0.946357	1.05521	1.06631	1.01806	1.02434	0.957996	1.05212	0.78582	0.842984	1.08095	1.05761	0.871554	1.05177	0.781811	0.898982	0.94887		1.00 ± 0.04	1.06 ± 0.03	0.97 ± 0.06	1.02 ± 0.02	0.94 ± 0.07	0.91 ± 0.04	0.152403	0.999804	0.169062
Fructose 6-phosphate	0.754332	0.801999	1.2673	1.17637	1.49753	1.13592	0.99359	1.56647	1.63056	2.18509	2.41155	4.43014	4.93205	3.19325	2.69598	2.48279	3.72945	2.74589	4.77777	10.8006	6.44414	6.13973	9.42266	4.62271	4.22904	4.01678	6.99142		1.00 ± 0.13	1.36 ± 0.13	3.49 ± 0.7	2.97 ± 0.22	7.04 ± 1.3	5.86 ± 1.04	0.0118455	0.0306222	0.0154623
Fructose	0.924566	0.82146	1.12636	1.12762	1.0781	0.958367	0.990129	0.971244	1.11438	1.83474	1.48554	1.53482	2.09439	2.05481	1.77057	1.70832	1.3549	1.30946	2.60614	2.87514	2.91823	3.02809	3.3885	2.55942	1.9908	1.63044	2.6371		1.00 ± 0.08	1.02 ± 0.03	1.74 ± 0.14	1.64 ± 0.14	2.86 ± 0.09	2.44 ± 0.3	0.349261	0.726064	0.237406
Fumarate	0.832277	0.872752	1.04292	1.25205	0.718675	0.986758	0.794796	0.454752	0.589417	0.538291	0.378295	0.697889	1.11736	0.478189	0.840933	0.685054	0.354962	0.427837	0.209602	0.328845	0.503978	0.545105	0.40633	0.291021	0.230733	0.232935	0.378237		1.00 ± 0.1	0.71 ± 0.09	0.68 ± 0.16	0.56 ± 0.09	0.4 ± 0.08	0.31 ± 0.04	0.775055	0.778986	0.865231
Galacturonic acid	1.03797	1.02122	0.984678	0.956132	1.76775	1.7037	1.77252	1.68751	1.39176	1.1374	1.1911	1.03642	1.05914	1.99655	2.14605	2.17446	1.36214	1.19198	0.887943	0.466756	0.433865	0.674773	0.561883	1.36803	1.10008	0.670328	0.333268		1.00 ± 0.02	1.66 ± 0.07	1.11 ± 0.04	1.77 ± 0.21	0.62 ± 0.11	0.81 ± 0.19	0.466261	0.95615	0.293956
Gamma-aminobutyric acid (GABA)	0.693644	1.37964	0.752957	1.17375	1.40901	1.59725	0.944189	0.880001	1.028	0.867228	0.894649	0.783873	1.41605	1.37965	1.18678	0.806208	0.649336	0.795948	1.2774	1.58253	1.50562	1.89248	2.32064	1.66837	0.95588	1.03561	1.32473		1.00 ± 0.17	1.17 ± 0.14	0.99 ± 0.14	0.96 ± 0.14	1.56 ± 0.13	1.46 ± 0.25	0.488298	0.566635	0.409777
gamma-Glutamylcysteine	1.01844	0.174763	1.26043	1.54637	0.0929456	0.888267	0.794359	0.125926	0.729043	3.15809	1.71494	2.77019	6.67311	2.91276	2.14006	1.27531	2.06169	1.84919	5.56073	6.37693	7.50113	10.0496	6.51902	4.82479	2.50367	3.61839	4.50437		1.00 ± 0.3	0.53 ± 0.17	3.58 ± 1.08	2.05 ± 0.26	7.37 ± 0.98	4.39 ± 0.67	0.916613	0.633781	0.590514
GDP	1.32609	0.790362	0.841556	1.042	0.979971	0.869662	1.12658	1.14064	0.959479	1.51502	1.43638	1.87696	2.03135	1.59217	1.54552	1.26771	1.98188	2.43401	1.64671	1.70504	2.45616	2.62206	1.84434	2.16523	2.31175	2.56322	2.11544		1.00 ± 0.12	1.02 ± 0.05	1.71 ± 0.14	1.76 ± 0.2	2.11 ± 0.25	2.2 ± 0.12	0.969435	0.998622	0.96318
Glucaric acid	1.02164	0.800734	0.618997	1.55863	0.904139	2.01526	2.04962	2.33377	1.74028	1.15626	1.2428	1.1805	1.29508	1.35539	0.983636	1.53959	1.15421	1.22405	1.12138	0.955335	1.08635	1.3478	1.31655	1.64556	1.57749	1.30106	1.2285		1.00 ± 0.2	1.81 ± 0.24	1.22 ± 0.03	1.25 ± 0.09	1.13 ± 0.08	1.41 ± 0.08	0.010564	0.0106234	0.106977
Gluconic acid	1.04968	1.01995	0.995182	0.93518	1.12073	1.15471	1.30917	1.24827	1.05794	1.27298	1.13761	1.35371	1.19765	1.65844	1.49289	1.407	1.22312	1.15667	1.7293	1.78182	2.06459	2.04371	1.91599	2.07245	1.72707	1.67907	1.57587		1.00 ± 0.02	1.18 ± 0.04	1.24 ± 0.05	1.39 ± 0.09	1.9 ± 0.09	1.79 ± 0.09	0.0303916	0.69844	0.019787
Glucose 6-phosphate	0.795604	0.630363	1.18495	1.38908	1.5335	1.20408	1.00179	1.90318	1.75134	2.3663	2.26429	3.65303	4.73775	3.34587	2.77666	2.80503	3.66734	2.88083	3.26698	6.60747	4.9209	6.22927	6.48883	4.74947	3.91275	3.73988	5.62011		1.00 ± 0.17	1.48 ± 0.17	3.26 ± 0.59	3.1 ± 0.18	5.26 ± 0.76	4.9 ± 0.52	0.00926302	0.0185618	0.0120374
Glucose	0.931992	0.823422	1.1832	1.06139	1.08244	1.03352	0.972308	0.866766	0.972203	2.32486	1.64237	1.98343	3.03863	2.22846	1.72694	2.06997	1.3936	1.24799	3.30846	3.71674	3.42675	3.75938	3.38531	3.42482	2.85287	2.13437	3.49544		1.00 ± 0.08	0.99 ± 0.04	2.25 ± 0.3	1.73 ± 0.19	3.55 ± 0.11	3.06 ± 0.26	0.119217	0.0960686	0.428423
Glutamate	1.00491	0.811167	0.852892	1.33103	0.618872	0.90967	0.514339	0.354026	0.383811	0.596456	0.331949	0.442983	0.89924	0.440066	0.622597	0.470358	0.238591	0.2875	0.298077	0.252696	0.416291	0.567328	0.499772	0.309404	0.200018	0.233347	0.325698		1.00 ± 0.12	0.56 ± 0.1	0.57 ± 0.12	0.41 ± 0.07	0.38 ± 0.07	0.31 ± 0.05	0.3279	0.488123	0.232075
Glutamine	0.960171	0.892521	1.0455	1.10181	0.96161	0.909285	0.794935	0.845965	0.692709	1.09015	0.887888	0.935065	1.18774	0.887965	0.962362	0.934356	0.593691	0.546355	0.751753	0.86267	0.867365	1.02894	0.854275	0.772416	0.623738	0.505749	0.727725		1.00 ± 0.05	0.84 ± 0.05	1.03 ± 0.07	0.78 ± 0.09	0.88 ± 0.06	0.7 ± 0.06	0.746005	0.646889	0.856862
Glyceraldehyde 3-phosphate	1.01108	0.963832	0.971682	1.05341	1.18573	0.994687	1.1188	1.28555	1.10191	1.1328	0.936045	1.00563	1.13898	0.972923	1.108	1.2368	1.2298	1.07956	0.762666	1.21974	1.0358	0.923493	1.21027	0.998945	1.01515	1.13745	1.05551		1.00 ± 0.02	1.14 ± 0.05	1.05 ± 0.05	1.13 ± 0.05	0.99 ± 0.1	1.08 ± 0.04	0.573933	0.512709	0.824555
Glycerate	0.979129	0.940762	1.05921	1.0209	0.993871	0.954542	1.14879	1.38659	1.30699	0.925735	0.665018	0.80489	0.792658	0.9061	0.743552	0.846085	0.957611	1.06035	0.445411	0.698044	0.682438	0.534641	0.617859	0.661673	0.591313		0.611235		1.00 ± 0.03	1.16 ± 0.08	0.8 ± 0.05	0.9 ± 0.05	0.59 ± 0.06	0.62 ± 0.01	0.557527	0.967967	0.559588
Glycerol 3-phosphate	0.71505	1.29051	1.0496	0.944845	0.898179		1.04129	0.983552	0.940587	1.78705	1.80002	1.65471	2.31993	1.98583	2.14777	2.12849	1.90986	1.68319	2.23568	3.32493	3.68318	3.62135	2.76702	2.83444	2.36949	2.67491	2.44253		1.00 ± 0.12	0.97 ± 0.03	1.89 ± 0.15	1.97 ± 0.08	3.22 ± 0.34	2.62 ± 0.09	0.00233643	0.369115	0.0208974
Glycerol	0.9653	1.05237	0.961338	1.02099	1.02359	1.00687	1.05407	1.16244	1.01275	1.22115	1.02343	0.984862	1.12953	1.1533	1.215	1.19856	1.21219	1.11421	1.42484	1.82216	1.49265	1.44859	1.67727	1.43023	1.23259	1.49033	1.30861		1.00 ± 0.02	1.05 ± 0.03	1.09 ± 0.05	1.18 ± 0.02	1.55 ± 0.09	1.43 ± 0.08	0.0165189	0.82198	0.0402527
Glycine	0.872563	1.02657	0.902268	1.1986	1.13629	1.27017	1.27065	1.53097	1.29901	0.769371	0.864106	0.866586	1.08516	1.04914	1.04676	1.17814	1.18465	1.12658	0.732362	0.850539	0.892134	0.969868	1.03732	1.07383	0.885118	1.21936	1.18489		1.00 ± 0.07	1.3 ± 0.06	0.9 ± 0.07	1.12 ± 0.03	0.86 ± 0.05	1.08 ± 0.06	0.769223	0.790862	0.807944
GMP	1.01979	0.818598	0.835538	1.32608	1.38251	1.33619	1.38689	1.72546	1.44014	5.56205	6.05375	9.99505	7.67453	7.76555	7.7343	3.47784	14.8484	9.50101	18.2294	25.0835	22.1618	20.5633	27.2502	17.4175	16.9513	30.3651	21.8291		1.00 ± 0.12	1.45 ± 0.07	7.32 ± 1	8.67 ± 1.84	21.51 ± 1.44	22.76 ± 2.66	0.266661	0.350601	0.251284
GSH	1.16287	0.322522	1.03613	1.47849	0.124265	0.969328	1.04155	0.196079	0.786642	1.42938	1.31307	1.19122	2.57798	1.4473	0.977832	0.86245	0.971327	1.00752	0.946608	1.95446	1.75262	2.4524	1.59271	1.72356	0.901374	1.06412	1.38857		1.00 ± 0.24	0.62 ± 0.19	1.63 ± 0.32	1.05 ± 0.1	1.78 ± 0.31	1.33 ± 0.16	0.76029	0.694824	0.458429
GSSG	0.991194	1.18212	0.95183	0.874857	1.14883	1.05207	0.884904	1.19384	1.05792	0.69937	0.734309	0.782315	0.738033	0.908182	0.9171	1.04092	0.679715	0.824952	0.722227	0.59386	0.753723	0.763532	0.559471	0.743175	0.649813	0.575813	0.570711		1.00 ± 0.07	1.07 ± 0.05	0.74 ± 0.02	0.87 ± 0.06	0.71 ± 0.04	0.62 ± 0.03	0.0140213	0.448608	0.0707811
GTP	1.57567	0.870076	0.727975	0.826283	0.902807	0.718041	1.09625	0.843074	0.795799	0.761594	0.684805	0.697901	0.798502	0.607543	0.571878	0.637918	0.485394	0.895202	0.331638	0.287493	0.398479	0.560068	0.296989	0.508217	0.550936	0.339225	0.382134		1.00 ± 0.19	0.87 ± 0.06	0.74 ± 0.03	0.64 ± 0.07	0.39 ± 0.06	0.42 ± 0.05	0.338098	0.995499	0.415953
Guanidinosuccinic acid	0.876538	0.772113	1.17643	1.17492	0.134476	0.0788582	0.0838648	0.168655	0.20833	1.20164	0.875579	0.861219	1.38598	0.208965	0.225823	0.357421	0.209852	0.300139	0.404282	1.37894	1.53421	1.80968	0.193873	0.235584	0.195896	0.106264	0.249329		1.00 ± 0.1	0.13 ± 0.02	1.08 ± 0.13	0.26 ± 0.03	1.28 ± 0.31	0.2 ± 0.02	0.019606	0.0257546	0.741051
Guanidoacetic acid	0.975417	0.7052	1.0466	1.27278	1.02595	0.744891	1.33264	1.43804	1.7716	1.12334	0.729022	0.659183	1.42665	1.36692	2.16441	1.87913	1.73308	1.87369	0.713096	1.14654	1.36813	2.03017	1.32827	1.0728	0.871672	1.34995	1.40546		1.00 ± 0.12	1.26 ± 0.18	0.98 ± 0.18	1.8 ± 0.13	1.31 ± 0.27	1.21 ± 0.1	0.00146724	0.0424636	0.159841
Guanine	0.787251	0.895234	1.01643	1.30109	1.32437	2.02327	1.10565	1.35915	1.61503	0.579581	0.551927	0.903126	0.925726	1.04034	0.91048	0.668164	1.14497	0.979818	0.598597	1.06424	1.09857	0.774816	1.00969	1.21419	1.16432	1.12033	0.949812		1.00 ± 0.11	1.49 ± 0.16	0.74 ± 0.1	0.95 ± 0.08	0.88 ± 0.12	1.09 ± 0.05	0.295358	0.438591	0.322461
Guanosine	0.979731	0.942034	1.10982	0.968416	1.07233	1.27323	1.06383	1.10345	1.26028	1.35115	1.31196	1.57529	1.18214	1.62924	1.38537	1.21755	2.22621	1.5	2.10372	3.97839	2.91558	2.06648	4.02743	2.60317	2.14863	2.98608	2.39124		1.00 ± 0.04	1.15 ± 0.05	1.36 ± 0.08	1.59 ± 0.17	2.77 ± 0.45	2.83 ± 0.33	0.553913	0.999995	0.494943
Heptadecanoic acid	0.991662	0.847853	0.908449	1.25204	2.04138	1.56453	1.69029	1.90586	1.17227	1.199	0.855155	0.991779	1.40478	1.39435	1.62532	1.6872	1.35211	1.07313	0.581818	1.03849	0.871718	1.17068	1.65536	1.26277	1.10285	1.26634	0.898039		1.00 ± 0.09	1.67 ± 0.15	1.11 ± 0.12	1.43 ± 0.11	0.92 ± 0.13	1.24 ± 0.12	0.11518	0.128958	0.227068
Heptanoic acid	1.01422	0.956339	0.955589	1.07385	1.16926	1.13492	1.107	1.10606	1.0609	0.926147	0.780838	1.02672	1.06555	0.984256	1.08648	0.976915	0.971468	0.83781	0.726161	0.828217	0.864682	0.853257	0.963441	0.93024	0.879783	0.834812	0.863536		1.00 ± 0.03	1.12 ± 0.02	0.95 ± 0.06	0.97 ± 0.04	0.82 ± 0.03	0.89 ± 0.02	0.126564	0.104946	0.858741
Heptylic acid	1.19441	0.908156	0.989607	0.907826	0.969376	1.03971	1.49182	1.16774	1.00818	0.834421	0.751853	1.32439	0.751777	1.3218	0.964634	1.00576	0.871555	0.881739	0.755344	1.08862	1.5155	1.06969	1.10058	1.01259	0.967342	0.891273	0.83566		1.00 ± 0.07	1.14 ± 0.1	0.92 ± 0.14	1.01 ± 0.08	1.11 ± 0.16	0.96 ± 0.05	0.0688315	0.947106	0.0415104
Hexanoyl-CoA	1.30839	0.308359	0.855679	1.52757	0.0935621	0.708231	1.1429	0.441456	1.00121	1.7271	1.27453	1.10441	2.47813	0.979685	0.665687	0.716384	1.08137	1.47764	0.629959	0.889982	0.940206	1.45594	0.710535	0.815945	0.760501	0.750399	0.965262		1.00 ± 0.27	0.68 ± 0.19	1.65 ± 0.31	0.98 ± 0.15	0.98 ± 0.17	0.8 ± 0.04	0.467871	0.980004	0.458227
Histamine	0.934234	0.866955	1.12471	1.0741	0.950073	1.00373	0.96881	1.01988	1.01223	1.68361	1.32662	1.45263	1.99499	1.57597	1.3701	1.53892	1.21981	1.14898	2.21047	2.6442	2.22339	2.60088	2.2953	2.24579	1.91484	1.61649	2.44447		1.00 ± 0.06	0.99 ± 0.01	1.61 ± 0.15	1.37 ± 0.08	2.42 ± 0.12	2.1 ± 0.15	0.112953	0.126338	0.194159
Histidine	1.00672	1.20763	0.785532	1.00011	2.52058	1.9393	0.855631	1.29251	0.937841	0.647024	0.673344	0.868112	1.35054	1.48678	1.2213	1.12449	0.684179	0.844613	0.474422	0.788827	0.922971	1.02237	1.19357	1.0848	0.553921	0.633018	0.769361		1.00 ± 0.09	1.51 ± 0.32	0.88 ± 0.16	1.07 ± 0.14	0.8 ± 0.12	0.85 ± 0.13	0.377313	0.726033	0.370144
HMG-CoA	0.500821	0.59241	0.76057	2.1462	0.973427	0.304008	0.952543	4.62864	2.84553	1.42584	1.78807	2.18947	1.71097	3.01366	0.97194	0.706917	4.50221	3.55044		1.60386	1.92558	1.86214	0.13265	0.491368	0.793601	4.39951	3.01022		1.00 ± 0.39	1.94 ± 0.79	1.78 ± 0.16	2.55 ± 0.74	1.8 ± 0.1	1.77 ± 0.83	0.525805	0.961888	0.44838
Homocysteine	1.07344	1.0824	0.99187	0.852289	1.49827	1.2004	1.04877	1.18605	1.10182	1.26606	0.985245	1.0771	0.971473	1.56451	1.20705	1.1742	0.961034	0.949896	1.3254	1.52682	1.38972	1.20238	2.40215	1.25793	1.17581	1.34514	1.72677		1.00 ± 0.05	1.21 ± 0.08	1.07 ± 0.07	1.17 ± 0.11	1.36 ± 0.07	1.58 ± 0.23	0.792456	0.691831	0.880852
Homoserine	1.05594	1.09768	0.922219	0.924164	1.26084	0.971078	1.01972	1.02543	0.877072	0.70621	0.729506	0.886333	0.798305	0.92294	0.91204	0.780572	0.708729	0.804045	0.382417	0.477041	0.57374	0.469845	0.626766	0.605763	0.472042	0.513152	0.548021		1.00 ± 0.05	1.03 ± 0.06	0.78 ± 0.04	0.83 ± 0.04	0.48 ± 0.04	0.55 ± 0.03	0.283954	0.919176	0.252116
Hypotaurine	1.04547	1.06967	1.11832	0.766537	0.945928	2.6865	1.3358	2.17972	1.56873	0.477736	0.649413	1.12696	0.516619	0.882911	0.309705	0.674804	1.3124	1.30367	0.667999	0.616805	0.99799	0.408844	0.960624	1.10626	0.753263	1.51851	1.34704		1.00 ± 0.08	1.74 ± 0.31	0.69 ± 0.15	0.9 ± 0.19	0.67 ± 0.12	1.14 ± 0.14	0.452529	0.422533	0.999994
Hypoxanthine	0.971869	0.795717	1.25233	0.980083	0.859916	1.49942	1.09714	1.2098	0.807112	15.5148	21.7982	31.4208	6.8339	6.50838	18.2019	5.53571	27.1313	6.05346	102.033	156.645	152.786	82.9485	172.52	60.4506	60.3021	98.3913	73.216		1.00 ± 0.09	1.09 ± 0.13	18.89 ± 5.18	12.69 ± 4.31	123.6 ± 18.4	92.98 ± 21.06	0.24951	0.122213	0.359667
IDP	0.51043	0.48641	0.613732	2.38943	0.58996	0.538787	1.38591	3.49875	1.85132	3.7164	1.99798	1.00465	4.66704	1.20293	2.52666	2.23986	1.4089	6.78882	1.9542	3.33524	0.600959	3.37642	3.27907	2.34543	2.60773	0.53886	0.528157		1.00 ± 0.46	1.57 ± 0.54	2.85 ± 0.83	2.83 ± 1.02	2.32 ± 0.66	1.86 ± 0.56	0.395251	0.635316	0.360961
Imidazoleacetic acid	1.08523	1.02206	1.05662	0.836091	1.27633	1.51821	1.44308	2.11146	1.35812	0.872515	0.657877	1.14708	0.506199	1.5244	1.10801	1.65384	1.11689	0.824212	1.65647	0.774975	1.41831	1.30494	1.06182	1.28035	0.824752	0.819954	0.793931		1.00 ± 0.06	1.54 ± 0.15	0.8 ± 0.14	1.25 ± 0.15	1.29 ± 0.19	0.96 ± 0.09	0.00241563	0.999831	0.000729788
IMP	1.24272	0.896675	0.912994	0.947615	0.483373	0.370755	0.614771	1.13239	0.463295	34.8621	27.1238	30.6907	28.0473	9.35034	12.0397	15.2915	23.5808	7.51967	56.7551	76.8029	74.9141	49.1946	32.8274	20.5729	27.8512	38.6679	26.2606		1.00 ± 0.08	0.61 ± 0.14	30.18 ± 1.73	13.56 ± 2.83	64.42 ± 6.79	29.24 ± 3.06	0.437654	0.403118	0.548395
Indoleacetic acid	0.733948	0.743186	1.19369	1.32918	0.928242	0.583159	0.716703	0.723164	1.06545	3.25157	2.18315	2.73993	2.98747	2.36525	1.93785	1.64114	3.41034	2.44656	6.9139	10.4699	8.18196	4.83482	2.91118	6.18014	3.65057	7.61622	2.0959		1.00 ± 0.15	0.8 ± 0.09	2.79 ± 0.23	2.36 ± 0.3	7.6 ± 1.18	4.49 ± 1.04	0.264532	0.977729	0.235509
Indolealdehyde	1.00378	1.00446	0.99176		1.2217	1.39682	1.14572	1.35154	1.14505	1.01048	0.897484	0.76382	1.1138	0.950636	1.10062	1.37997	0.615262	0.707845	0.641439	0.611078	0.693974	0.869229	0.783053	0.843079	0.577354	0.40594	0.830201		1.00 ± 0	1.25 ± 0.05	0.95 ± 0.08	0.95 ± 0.14	0.7 ± 0.06	0.69 ± 0.09	0.209233	0.276978	0.227545
Indolelactic acid	1.04546	1.1477	0.92403	0.882809	1.4541	1.30393	1.21851	1.41688	1.42988	1.08879	1.1664	0.89757	1.10145	1.28332	1.37631	1.24676	1.58124	1.48526	1.23599	1.68545	1.27798	1.49221	1.39847	1.44526	1.39699	2.04723	1.53871		1.00 ± 0.06	1.36 ± 0.04	1.06 ± 0.06	1.39 ± 0.06	1.42 ± 0.1	1.57 ± 0.12	0.0340007	0.826902	0.0219043
Indolepropionic acid	0.843309	0.947021	1.04539	1.16428	1.29282	1.15159	0.931294	1.04834	1.32167	1.10895	1.17664	1.05903	1.2233	1.17541	1.32049	1.15001	1.12626	1.16811	0.813314	1.30924	1.10794	1.24084	1.84794	1.20154	0.995626	1.15805	1.07968		1.00 ± 0.07	1.15 ± 0.07	1.14 ± 0.04	1.19 ± 0.03	1.12 ± 0.11	1.26 ± 0.15	0.683344	0.63638	0.927241
Inosine	1.06605	0.87635	1.01242	1.04518	0.757607	0.976067	0.795837	0.990129	0.598031	39.8748	41.4259	48.8116	14.5581	10.2687	23.34	12.2459	40.5919	7.10128	246.029	454.945	407.72	164.517	372.371	123.019	131.63	191.275	134.904		1.00 ± 0.04	0.82 ± 0.07	36.17 ± 7.46	18.71 ± 6.12	318.3 ± 68.03	190.64 ± 47	0.295133	0.129865	0.396917
Inotisol	0.862234	0.883595	1.11561	1.13856	1.03673	0.923115	0.853104	1.08867	1.07679	0.854867	1.03133	0.917952	0.961889	0.937515	1.22142	0.843552	0.956076	0.8909	0.570462	0.975564	0.812443	0.948383	1.76961	0.968795	0.69027	0.972832	0.967667		1.00 ± 0.07	1.00 ± 0.05	0.94 ± 0.04	0.97 ± 0.07	0.83 ± 0.09	1.07 ± 0.18	0.264683	0.972967	0.261531
Isobutyryl-CoA	0.117489	0.767173	2.10088	1.01446	0.0326115	0.0114974	0.0724409	1.69031	0.0476393	1.70391	2.14324	2.22933	2.08908	1.76045	1.17203	0.84979	4.03804	2.40629	7.91195	6.09229	9.02176	9.29672	4.55589	6.74604	5.06158	7.23184	6.23747		1.00 ± 0.41	0.37 ± 0.33	2.04 ± 0.12	2.05 ± 0.56	8.08 ± 0.73	5.97 ± 0.5	0.24364	0.0132192	0.0228926
Isocitrate	1.25614	0.657242	0.848053	1.23856	0.722426	0.908151	0.676579	0.580824	0.522893	0.471166	0.293684	0.403881	0.45262	0.282952	0.50295	0.407419	0.194611	0.364406	0.129509	0.24878	0.301132	0.305237	0.449109	0.308543	0.230927	0.199426	0.223863		1.00 ± 0.15	0.68 ± 0.07	0.41 ± 0.04	0.35 ± 0.05	0.25 ± 0.04	0.28 ± 0.05	0.0898387	0.528428	0.052569
Isoleucine	0.783449	1.19546	1.26316	0.757925	1.50107	1.12912	0.958527	1.48284	1.33253	1.23172	1.35007	1.32615	1.62155	1.96042	1.40392	1.22582	1.65215	1.45088	1.62662	1.82192	1.93934	1.69596	1.82946	2.02398	1.31373	1.91027	2.35126		1.00 ± 0.13	1.28 ± 0.1	1.38 ± 0.08	1.54 ± 0.13	1.77 ± 0.07	1.89 ± 0.17	0.291814	0.478344	0.282069
Itaconic acid	0.983158	1.39348	0.67169	0.951675	1.70824	0.953339	1.3685	2.50847	1.46976	0.739183	0.67997	0.644508	0.883736	1.13262	0.904906	0.972483	0.854004	0.947024	0.847332	0.582022	0.524605	0.859916	0.941338	0.779755	1.00775	0.964694	1.00387		1.00 ± 0.15	1.6 ± 0.26	0.74 ± 0.05	0.96 ± 0.05	0.7 ± 0.09	0.94 ± 0.04	0.371288	0.462574	0.558576
Kynurenic acid	0.998065	1.00137		1.00056	0.860395	2.15333	1.08309	1.58832	0.938307	1.62423	1.89407	2.05781	2.64207	2.24835	1.27343	1.91453	2.10639	1.5079	3.19967	3.75625	4.54377	6.2026	3.38051	4.09333	3.05206	4.91054	4.25912		1.00 ± 0	1.32 ± 0.24	2.05 ± 0.22	1.81 ± 0.18	4.43 ± 0.65	3.94 ± 0.33	0.110398	0.121812	0.142077
Kynurenine	1.00117	0.916193	0.971622	1.11101	1.04121	1.22933	1.14372	1.48542	1.31011	0.831717	0.7144	0.857371	1.04094	0.78499	0.658316	0.879687	1.12507	1.28348	0.45131	0.625277	0.709431	0.802146	0.577939	0.722621	0.605925	1.01235	0.811196		1.00 ± 0.04	1.24 ± 0.08	0.86 ± 0.07	0.95 ± 0.11	0.65 ± 0.07	0.75 ± 0.08	0.671045	0.542157	0.78681
Lactate	0.729548	1.79401	0.86232	0.614125	1.35273	1.27718	1.77304	1.48896	1.40931	2.99334	3.22745	2.57911	2.86168	3.09401	3.24626	3.02833	3.15511	2.66186	3.25199	4.24155	3.48641	3.5442	3.93407	3.75474	3.70721	3.94838	3.64164		1.00 ± 0.27	1.46 ± 0.09	2.92 ± 0.14	3.04 ± 0.1	3.63 ± 0.21	3.8 ± 0.06	0.000160649	0.000125849	0.000145705
Lauric acid	1.04386	0.934122	0.983516	1.0385	0.977895	1.02694	1.154	1.20102	1.08853	0.986812	0.981707		0.992417	1.01737	1.03141	1.13359	1.10791	1.04919	0.775253	1.22606	0.99059	0.94782	1.07906	0.98759	1.0821	1.10752	0.999226		1.00 ± 0.03	1.09 ± 0.04	0.99 ± 0	1.07 ± 0.02	0.98 ± 0.09	1.05 ± 0.02	0.869381	0.988984	0.867724
Leucine	0.821446	1.06549	1.23448	0.878581	1.64865	1.14023	1.0616	1.38478	1.47219	1.36841	1.25781	1.26841	1.77624	2.31816	1.49638	1.29597	1.69459	1.59901	1.72598	1.96292	1.91729	1.7492	2.04215	2.18243	1.5555	2.07069	2.68173		1.00 ± 0.09	1.34 ± 0.11	1.42 ± 0.12	1.68 ± 0.17	1.84 ± 0.06	2.11 ± 0.18	0.434595	0.538784	0.401319
Linoleate	0.883944	0.916585	0.9652	1.23427	1.93066	1.67178	1.60848	1.96902	1.44757	1.14717	0.848925	0.919365	1.32756	1.41892	1.47796	1.77064	1.38062	1.09879	0.659599	1.03584	0.876899	1.11633	1.43942	1.26134	1.12835	1.24815	1.09016		1.00 ± 0.08	1.73 ± 0.1	1.06 ± 0.11	1.43 ± 0.11	0.92 ± 0.1	1.23 ± 0.06	0.0155558	0.027142	0.0263052
Linolenic acid	0.998223	0.997368	1.00441		1.25185	1.3533	1.33893	1.53959	1.58518	0.983485	0.86886	0.847778	1.04681	1.16491	1.14305	1.40608	1.36748	1.28946	0.439458	0.904866	0.842154	0.931697	0.999433	1.16054	0.905806	1.18439	0.895592		1.00 ± 0	1.41 ± 0.06	0.94 ± 0.05	1.27 ± 0.05	0.78 ± 0.11	1.03 ± 0.06	0.622173	0.834575	0.545133
Lysine	0.998021	1.11675	0.978622	0.906603	1.68401	2.0539	1.46532	2.77935	1.62037	0.799829	0.909036	1.13676	1.06616	1.49303	1.20596	1.16451	1.79045	1.31785	1.06011	1.2054	1.26686	1.0727	1.76971	1.71119	1.14954	2.15869	1.89615		1.00 ± 0.04	1.92 ± 0.24	0.98 ± 0.08	1.39 ± 0.11	1.15 ± 0.05	1.74 ± 0.17	0.138133	0.130807	0.229921
Malate	0.907505	0.826163	0.999563	1.26677	0.685502	1.02821	0.789117	0.430307	0.568921	0.598267	0.439302	0.655569	1.15579	0.452444	0.825161	0.666058	0.352971	0.436103	0.1611	0.316752	0.447459	0.522831	0.335697	0.26237	0.180257	0.193194	0.306632		1.00 ± 0.1	0.7 ± 0.1	0.71 ± 0.15	0.55 ± 0.09	0.36 ± 0.08	0.26 ± 0.03	0.88075	0.896163	0.994185
Maleic acid	1.19332	0.974277	0.85476	0.977645	0.689071	0.801291	1.80762	0.710005	1.28713	0.719901	0.70049	1.2777	0.88693	1.70556	1.11018	0.95929	0.981321	0.986657	1.13948	1.61925	1.42851	1.30277	1.67173	1.39076	1.4617	1.37093	1.79912		1.00 ± 0.07	1.06 ± 0.22	0.9 ± 0.13	1.15 ± 0.14	1.37 ± 0.1	1.54 ± 0.08	0.605716	0.397339	0.774809
Malonate	0.944158	1.04573	0.949745	1.06036	0.934727	0.850599	0.973231	1.05571	0.959329	0.957585	0.877497	0.915319	0.913878	0.844915	0.999091	0.874323	0.875753	0.94348	0.750143	0.964194	0.867195	0.915552	0.941711	0.86495	0.888167	0.930479	0.995908		1.00 ± 0.03	0.95 ± 0.03	0.92 ± 0.02	0.91 ± 0.03	0.87 ± 0.05	0.92 ± 0.02	0.0876933	0.638306	0.0641065
Mannose	0.877493	0.850513	1.00296	1.26903	1.07275	1.14008	1.19454	1.20039	1.14206	1.49082	1.11453	1.1483	1.72711	1.73379	1.49614	1.66232	1.11891	1.07864	1.82182	1.75602	1.71309	2.31375	2.06464	2.18224	1.70046	1.33968	2.24389		1.00 ± 0.1	1.15 ± 0.02	1.37 ± 0.15	1.42 ± 0.14	1.9 ± 0.14	1.91 ± 0.17	0.404011	0.511803	0.365952
Methionine	0.944498	1.06934	0.912349	1.07381	0.890486	1.21158	1.23744	1.33859	1.14202	0.713399	0.677141	0.763685	0.672178	0.673074	0.667112	0.79419	0.759689	0.708738	0.777727	0.718256	0.673168	0.580833	0.742802	0.581158	0.63376	0.781327	0.967722		1.00 ± 0.04	1.16 ± 0.08	0.71 ± 0.02	0.72 ± 0.02	0.69 ± 0.04	0.74 ± 0.07	0.409861	0.380195	0.646105
Methyl Citrate	0.997949	0.99203	0.829192	1.18083	1.09603	1.18931	1.09172	1.24612	1.13941	1.03448	0.875725	0.947835	1.14308	1.01301	0.947071	1.12766	1.13998	1.0789	0.645471	1.00838	1.03036	1.17034	0.799138	0.872848	0.675206	0.985158	0.912428		1.00 ± 0.07	1.15 ± 0.03	1.00 ± 0.06	1.06 ± 0.04	0.96 ± 0.11	0.85 ± 0.05	0.00189405	0.364299	0.00179309
Methylimidazole acetic acid	1.04488	1.06248	0.905404	0.987231	0.865937	0.813742	0.89994	0.970412	0.938689	1.31189	0.910086	0.802675	0.897533	0.99772	0.998627	0.921344	0.850885	0.884942	1.28725	1.14844	1.12476	1.14181	1.04749	1.07382	0.747084	0.776413	1.02203		1.00 ± 0.04	0.9 ± 0.03	0.98 ± 0.11	0.93 ± 0.03	1.18 ± 0.04	0.93 ± 0.07	0.0616139	0.708173	0.185263
Methylmalonate	0.773461	1.20271	1.19267	0.83116	1.17603	1.70302	0.862727	1.15388	1.0369	1.21787	1.2061	1.4037	1.39906	1.61323	1.36466	1.01428	1.34135	1.17252	1.64936	1.71967	1.96433	1.50124	1.69104	1.95431	1.18827	1.61378	1.89524		1.00 ± 0.11	1.19 ± 0.14	1.31 ± 0.05	1.3 ± 0.1	1.71 ± 0.1	1.67 ± 0.14	0.317406	0.425876	0.34189
Methylmalonyl-CoA	0.832169		0.998354	1.16948	0.942906	0.456091	0.609323	0.250827	0.66858	0.408351	0.257739	0.394118	1.30683	0.0591805	0.294408	0.0834449	0.734158	0.708703	1.11184	0.363316	0.466613	0.688148	1.12134	0.489048	0.399494	0.235974	0.445314		1.00 ± 0.1	0.59 ± 0.11	0.59 ± 0.24	0.38 ± 0.15	0.66 ± 0.17	0.54 ± 0.15	0.70996	0.88417	0.805825
Mevalonic acid	1.07864	1.26974	0.680346	0.971271	1.45738	1.32977	1.83912	2.10654	2.02577	0.971701	0.905333	0.735939	0.722244	1.34184	1.2524	1.1357	1.43775	1.08083	0.939228	0.796029	0.625138	0.748718	1.31335	1.12994	0.997457	1.57171	1.42041		1.00 ± 0.12	1.75 ± 0.15	0.83 ± 0.06	1.25 ± 0.07	0.78 ± 0.06	1.29 ± 0.1	0.38345	0.363476	0.861564
Mucic acid	1.02164	0.800734	0.618997	1.55863	0.904139	2.01526	2.04962	2.33377	1.74028	1.15626	1.2428	1.1805	1.29508	1.35539	0.983636	1.53959	1.15421	1.22405	1.12138	0.955335	1.08635	1.3478	1.31655	1.64556	1.57749	1.30106	1.2285		1.00 ± 0.2	1.81 ± 0.24	1.22 ± 0.03	1.25 ± 0.09	1.13 ± 0.08	1.41 ± 0.08	0.010564	0.0106234	0.106977
Myristic acid	0.985698	0.933742	1.05222	1.02834	1.28605	1.17761	1.32804	1.30456	1.15924	0.913705	0.899354	1.06615	1.087	1.20539	1.14211	1.3256	1.1859	1.05313	0.809406	1.16014	0.88497	1.0328	1.23018	1.18697	1.05144	1.00945	1.0817		1.00 ± 0.03	1.25 ± 0.03	0.99 ± 0.05	1.18 ± 0.04	0.97 ± 0.08	1.11 ± 0.04	0.222232	0.554008	0.16815
N-Acetylalanine	0.717775	1.06778	0.910089	1.30436	1.7901	1.40396	1.51023	1.78444	1.62574	1.12221	1.30111	1.54649	1.82911	2.89227	2.80356	2.25978	2.69987	1.83295	1.22583	2.52549	2.65768	2.97955	3.59907	2.88437	2.04561	2.9649	3.26348		1.00 ± 0.12	1.62 ± 0.08	1.45 ± 0.15	2.5 ± 0.2	2.35 ± 0.39	2.95 ± 0.26	0.0276785	0.875564	0.0657799
N-Acetylasparagine	0.809676	0.989076	1.31626	0.884985	2.83645	2.52552	2.1083	4.32634	2.8926	0.599098	0.710638	1.14019	0.874677	3.10936	2.62523	2.01226	4.03021	2.88559	0.551922	1.0881	1.38794	1.18094	2.51959	2.41496	1.2688	3.54943	2.03618		1.00 ± 0.11	2.94 ± 0.37	0.83 ± 0.12	2.93 ± 0.33	1.05 ± 0.18	2.36 ± 0.37	0.0903337	0.560426	0.284683
N-Acetylaspartate	1.00117	0.994027		1.00481	1.34247	1.16164	1.17317	1.26016	1.19769	1.1401	1.15807	1.14271	1.0611	0.857712	1.38564	1.30158	1.0086	1.13322	1.02512	1.49013	0.645723	1.11657	1.09141	1.20911	1.18381	1.22811	1.40144		1.00 ± 0	1.23 ± 0.03	1.13 ± 0.02	1.14 ± 0.1	1.07 ± 0.17	1.22 ± 0.05	0.0686213	0.0492004	0.619771
N-Acetylcysteine	0.929529	0.4199	1.03279	1.61778	0.271656	0.945181	1.08763	0.764058	1.62508	1.37451	1.13139	0.989189	2.31619	1.46503	0.842902	1.05117	1.46229	1.72738	0.91111	1.17058	1.39843	1.73892	1.19366	1.63061	0.847648	1.53221	1.57299		1.00 ± 0.25	0.94 ± 0.22	1.45 ± 0.3	1.31 ± 0.16	1.3 ± 0.18	1.36 ± 0.15	0.816368	0.973802	0.721698
N-Acetyl-D-glucosamine	0.941093	0.952683	1.00422	1.10201	0.719404	0.829711	1.01175	0.877263	0.968487	1.18282	0.933884	1.13491	1.25678	1.2749	0.925812	1.08683	1.10629	0.976316	1.67335	1.87626	1.95764	2.17555	1.84556	1.39896	1.16822	1.83756	1.54056		1.00 ± 0.04	0.88 ± 0.05	1.13 ± 0.07	1.07 ± 0.06	1.92 ± 0.1	1.56 ± 0.13	0.265362	0.673821	0.609196
N-acetylglutamate	0.786285	1.07775	1.01376	1.12221	1.34088	0.847654	1.06791	1.50523	1.3411	1.45923	1.34763	1.25013	1.78878	1.78648	1.85683	2.16832	2.05883	1.42731	1.35905	2.20876	1.98946	1.96782	1.99311	2.14022	1.70924	2.27491	1.83809		1.00 ± 0.07	1.22 ± 0.12	1.46 ± 0.12	1.86 ± 0.13	1.88 ± 0.18	1.99 ± 0.1	0.252663	0.880292	0.461323
N-Acetylglutamine	1.08269	1.20074	0.833037	0.883533	1.04284	1.16568	1.24165	1.06462	1.31932	1.42651	0.972376	0.948912	1.15079	1.19622	1.35768	1.22417	1.03684	0.970867	1.2523	1.54824	1.55869	1.29714	1.63347	1.56747	1.46505	1.48917	1.20345		1.00 ± 0.09	1.17 ± 0.05	1.12 ± 0.11	1.16 ± 0.07	1.41 ± 0.08	1.47 ± 0.07	0.191083	0.206788	0.271118
N-Acetylglycine	0.863898	0.991597	0.841322	1.30318	4.8072	3.36583	4.14849	7.27892	5.39102	0.760115	0.925327	0.802315	1.25328	4.8852	3.93323	3.99939	5.02505	4.4925	0.684482	0.942343	1.00678	1.14369	3.50863	3.84215	2.36892	4.69707	4.08392		1.00 ± 0.11	5 ± 0.66	0.94 ± 0.11	4.47 ± 0.22	0.94 ± 0.1	3.7 ± 0.39	0.267676	0.989381	0.254244
N-Acetylleucine	0.919502	1.41665	0.931336	0.73251	2.23033	1.89134	1.63644	1.92262	1.48316	1.10115	1.38487	1.4216	1.35869	2.89088	1.75074	1.81364	2.20533	1.70837	1.92464	2.15632	2.89798	2.82354	2.65554	3.45082	1.6488	3.24845	2.84307		1.00 ± 0.15	1.83 ± 0.13	1.32 ± 0.07	2.07 ± 0.22	2.45 ± 0.24	2.77 ± 0.31	0.0143766	0.471083	0.00874219
N-Acetylmethionine	0.813054	1.21453	1.06484	0.907578	1.13878	1.32221	0.918217	1.3649	1.07888	0.830614	0.809461	0.887555	0.948285	1.15254	1.56003	1.30626	1.03451	1.06931	0.645444	0.918346	0.885966	0.800953	1.21654	1.39715	0.826335	1.01191	0.983969		1.00 ± 0.09	1.16 ± 0.08	0.87 ± 0.03	1.22 ± 0.1	0.81 ± 0.06	1.09 ± 0.1	0.283594	0.225092	0.45779
N-Acetylneuraminic acid	1.16249	0.763331	0.929735	1.14445	1.02825	0.834629	0.755456	0.793371	0.807922	2.5965	1.61278	1.71384	2.42274	2.13823	1.8333	1.39362	1.49976	1.36231	2.17074	2.88487	2.83373	4.02107	2.84427	3.34877	1.46417	2.21312	2.25034		1.00 ± 0.09	0.84 ± 0.05	2.09 ± 0.25	1.65 ± 0.15	2.98 ± 0.38	2.42 ± 0.32	0.886082	0.837017	0.882273
N-Acetylornithine	1.1536	0.310028	1.58927	0.947108	3.23173	3.49003		3.16659	2.95366	1.20573	0.89053	1.07409	1.9573	5.79157	4.20881	3.75885	3.35663	4.43883	2.14798	2.04627	2.81066	2.66698	4.0489	4.70655	2.53293	2.82501	3.26888		1.00 ± 0.27	3.21 ± 0.11	1.28 ± 0.23	4.31 ± 0.41	2.42 ± 0.19	3.48 ± 0.4	0.000142745	0.961814	0.000136876
N-Acetylserine	0.945116	0.676104	1.0337	1.34508	0.465932	0.751994	0.470711	0.412022	0.507918	0.477647	0.313111	0.406321	0.742059	0.307145	0.379697	0.365157	0.309573	0.333562	0.242921	0.240174	0.364863	0.440387	0.296408	0.312583	0.192143	0.250985	0.327501		1.00 ± 0.14	0.52 ± 0.06	0.48 ± 0.09	0.34 ± 0.01	0.32 ± 0.05	0.28 ± 0.02	0.00567714	0.0496526	0.00269845
N-Acetyltyrosine	1.03927	0.881006	1.17647	0.903252	1.37833	1.06554	0.962364	1.76429	1.51294	1.41103	1.4041	1.26988	1.25767	1.20367	1.184	1.57659	1.29496	1.10866	1.18859	2.02162	1.33299	1.30142	1.7673	1.52221	1.31962	1.48804	1.29662		1.00 ± 0.07	1.34 ± 0.15	1.34 ± 0.04	1.27 ± 0.08	1.46 ± 0.19	1.48 ± 0.08	0.0352425	0.0303579	0.0785653
NAD+	1.04874	0.897365	1.04591	1.00798	0.880353	0.842708	1.02488	1.17606	1.07545	0.986521	0.724327	0.818021	1.0167	0.97669	0.795651	1.04466	0.826359	0.97025	0.739839	0.856392	1.27644	1.27233	0.630526	0.982953	0.811346	0.821079	0.856912		1.00 ± 0.04	1.00 ± 0.06	0.89 ± 0.07	0.92 ± 0.05	1.04 ± 0.14	0.82 ± 0.06	0.019916	0.868363	0.0416716
NADH	1.06797	0.61493	1.02732	1.28977	0.520336	0.838435	1.09256	0.61955	0.927928	3.84205	2.61258	2.75106	4.55531	2.17283	2.12725	2.0228	2.36423	2.70062	1.89359	3.40601	4.11233	4.95527	2.134	3.73969	1.73303	2.51967	2.83173		1.00 ± 0.14	0.8 ± 0.1	3.44 ± 0.46	2.28 ± 0.12	3.59 ± 0.65	2.59 ± 0.34	0.523318	0.548051	0.782016
NADP+	1.1349	0.903923	0.844009	1.11716	1.33293	0.66683	0.935036	2.6845	2.08818	0.833398	0.917622	0.996469	1.57716	1.36595	0.869164	1.07743	2.34442	2.7435	0.924511	0.928441	1.28608	1.61534	1.00605	1.24864	1.3067	2.71497	1.70488		1.00 ± 0.07	1.54 ± 0.37	1.08 ± 0.17	1.68 ± 0.37	1.19 ± 0.17	1.6 ± 0.3	0.877595	0.993456	0.957655
NADPH	1.10897	0.508199	0.861659	1.52117	0.725769	0.822239	1.12316	1.12281	1.57023	1.20003	0.836921	1.0493	2.33691	1.46974	1.21919	0.915195	1.9466	2.48043	0.45419	0.89501	1.05148	1.60317	0.962297	1.22894	0.872637	1.69237	1.51818		1.00 ± 0.21	1.07 ± 0.15	1.36 ± 0.34	1.61 ± 0.28	1.00 ± 0.24	1.25 ± 0.16	0.757505	0.918489	0.704027
N-Formylmethionine	0.893215	1.13345	0.87143	1.10191	1.64491	1.44875	1.74541	2.55334	1.93574	1.15605	1.08072	0.937067	1.16146	2.25819	1.80055	1.962	2.16903	2.14816	0.908015	1.22798	1.32698	1.37408	2.02386	2.2173	1.4578	2.32762	2.1533		1.00 ± 0.07	1.87 ± 0.19	1.08 ± 0.05	2.07 ± 0.08	1.21 ± 0.1	2.04 ± 0.15	0.497509	0.932558	0.628407
Niacin	0.992989	0.927161	1.16666	0.913193	1.34218	1.7926	1.74444	1.43376	1.65031	1.12624	1.86899	2.06103	0.994236	1.19451	1.38585	1.66182	1.98498	1.30238	1.55713	3.97378	2.13496	1.26009	4.36451	1.2995	1.89616	1.66682	2.30705		1.00 ± 0.06	1.59 ± 0.09	1.51 ± 0.27	1.51 ± 0.14	2.23 ± 0.61	2.31 ± 0.54	0.035572	0.0474598	0.0364315
Nicotinamide	1.09264	0.895627	1.11653	0.895207	0.941226	1.02508	1.35994	1.24384	1.09256	1.00676	1.43874	2.14123	0.815883	1.12642	1.18552	0.996784	1.6209	1.03032	1.7081	3.21378	2.55689	1.6509	3.00946	1.26229	1.40105	1.73565	1.92795		1.00 ± 0.06	1.13 ± 0.08	1.35 ± 0.29	1.19 ± 0.11	2.28 ± 0.37	1.87 ± 0.31	0.109473	0.217526	0.0686041
Nicotinuric acid	1.13838	1.12054	0.904136	0.836938	0.954472	0.962302	0.843678	0.992716	0.960476	1.28784	1.01351	1.15536	1.29634	1.3659	1.26287	1.19489	1.10472	0.958831	1.73107	2.48429	1.9364	1.80689	2.16014	1.60903	1.44652	1.13041	1.48172		1.00 ± 0.08	0.94 ± 0.03	1.19 ± 0.07	1.18 ± 0.07	1.99 ± 0.17	1.57 ± 0.17	0.0852747	0.88541	0.137984
Nonanoic acid	1.03323	0.920144	1.13326	0.91337	0.970602	1.02527	1.10791	1.0022	0.972721	0.763137	0.823155	1.24461	0.979134	0.952905	1.12436	0.949397	0.944496	0.98408	0.629307	1.19858	0.987504	0.843465	0.954462	1.01795	1.06568	0.871029	0.94438		1.00 ± 0.05	1.02 ± 0.03	0.95 ± 0.11	0.99 ± 0.03	0.91 ± 0.12	0.97 ± 0.03	0.629747	0.845809	0.574689
Norvaline	0.935052	0.980702	1.32688	0.757371	1.54301	1.51516	0.957118	1.44341	1.14483	1.19313	1.05157	1.46884	1.17926	1.86667	1.56163	1.23134	1.4051	1.34769	1.57475	1.72994	2.32328	1.73719	1.91711	2.0489	1.1158	1.75814	1.8041		1.00 ± 0.12	1.32 ± 0.12	1.22 ± 0.09	1.48 ± 0.11	1.84 ± 0.16	1.73 ± 0.16	0.0465824	0.786498	0.0398455
N-Trimethyllysine	0.980206	1.08405	1.17173	0.764014	1.42801	1.07226	1.63942	1.24992	1.61345	0.869513	1.12874	1.43362	0.687436	1.86996	1.65684	1.10796	1.18229	1.3067	2.27595	1.79269	1.08728	1.13066	1.78955	1.69617	1.83316	1.66923	2.00056		1.00 ± 0.09	1.4 ± 0.11	1.03 ± 0.16	1.42 ± 0.15	1.57 ± 0.28	1.8 ± 0.06	0.196941	0.980334	0.192037
Oleic acid	0.954652	0.960621	1.02285	1.06188	1.72855	1.48931	1.42014	1.43658	1.14739	1.27333	0.884389	0.883478	1.12554	1.34145	1.3765	1.45603	1.08633	0.955096	0.834824	1.02147	0.876356	1.00661	1.49156	1.20086	1.08959	1.05056	0.91182		1.00 ± 0.03	1.44 ± 0.09	1.04 ± 0.1	1.24 ± 0.09	0.93 ± 0.05	1.15 ± 0.1	0.17855	0.180362	0.271108
O-Phosphoethanolamine	0.915813	0.797553	0.890055	1.39658	1.03925	1.05751	0.985875	1.71068	1.54493	0.915919	0.821937	0.775752	1.4178	0.974468	1.05677	0.97901	1.1704	1.14715	0.68743	0.778891	0.703799	1.22851	1.08621	0.986996	0.773565	1.22216	1.25825		1.00 ± 0.13	1.27 ± 0.15	0.98 ± 0.15	1.07 ± 0.04	0.85 ± 0.13	1.07 ± 0.09	0.432153	0.500003	0.999997
O-Phosphoserine	0.852058	0.868486	1.06248	1.21697	1.12435	1.03627	1.19201	1.17779	1.1191	1.12307	0.797718	1.04346	1.10103	0.967318	0.998451	0.823148	1.01731	0.946055	0.724134	1.24276	0.981201	0.951372	1.03041	1.21453	0.985552	0.871237	0.985553		1.00 ± 0.09	1.13 ± 0.03	1.02 ± 0.07	0.95 ± 0.03	0.97 ± 0.11	1.02 ± 0.06	0.0198603	0.0116863	0.304752
Ornithine	1.04314	0.84049	1.07411	1.04226	2.25524	1.96729	1.46859	4.19574	2.13107	1.0764	0.935993	1.18411	1.57016	2.82113	2.45496	2.04024	4.29989	2.81465	1.14443	1.54886	1.79381	1.58629	2.95294	2.1423	1.57588	4.15389	2.64623		1.00 ± 0.05	2.4 ± 0.47	1.19 ± 0.14	2.89 ± 0.38	1.52 ± 0.14	2.69 ± 0.43	0.392224	0.981801	0.375763
Orotate	0.958727	0.821765	1.00576	1.21375	1.24893	1.35625	1.34415	1.38724	1.033	1.11928	1.00476	1.06683	1.1885	1.30694	1.41537	1.13086	1.12018	0.998511	1.29991	1.47678	1.01109	1.44896	1.64512	1.30877	1.08344	1.24731	1.38949		1.00 ± 0.08	1.27 ± 0.06	1.09 ± 0.04	1.19 ± 0.07	1.31 ± 0.11	1.33 ± 0.09	0.0537551	0.17986	0.0452615
Oxaloacetate	1.04466	0.852985	0.843173	1.25918	1.05397	0.649926	0.679086	0.673339	0.545612	0.761777	0.62072	0.630572	0.718653	0.904678	0.861157	0.809405	0.594075	0.960754	0.989024	0.747943	0.470995	1.16873	0.714447	0.478246	0.743576	0.828694	0.5913		1.00 ± 0.1	0.72 ± 0.09	0.68 ± 0.03	0.83 ± 0.06	0.84 ± 0.15	0.67 ± 0.06	0.00306362	0.0043618	0.709245
Oxoadipic acid	1.02042	0.878513	1.23907	0.861998	1.24008		1.01798	1.17254	1.12	0.305608	0.406014	0.622617	0.770386	1.33921	1.11057	0.733846	0.428121	0.649229	0.295188	0.335003	0.393733	0.544285	0.477365	1.01799	0.31838	0.400306	0.404716		1.00 ± 0.09	1.14 ± 0.05	0.53 ± 0.1	0.85 ± 0.16	0.39 ± 0.05	0.52 ± 0.13	0.506693	0.509869	0.947109
Palmitate	1.01291	0.847652	0.909612	1.22983	1.85657	1.36237	1.52288	1.8268	0.977758	1.39082	0.833655	0.911558	1.51502	1.29195	1.2943	1.70427	1.09181	0.851912	0.722328	1.1308	0.860738	1.19069	1.51552	1.17745	1.01891	0.952968	0.858695		1.00 ± 0.08	1.51 ± 0.16	1.16 ± 0.17	1.25 ± 0.14	0.98 ± 0.11	1.1 ± 0.12	0.0833533	0.0935211	0.175493
Pantothenic acid	0.91482	1.14038	0.899958	1.04484	0.936557	0.930382	1.04593	1.42902	0.930762	1.41212	1.2999	1.17753	1.09768	1.0145	1.05595	1.08151	1.30055	0.964271	0.902503	1.11904	0.949343	0.975392	0.981923	0.864316	1.11957	0.975144	0.767394		1.00 ± 0.06	1.05 ± 0.1	1.25 ± 0.07	1.08 ± 0.06	0.99 ± 0.05	0.94 ± 0.06	0.219957	0.148088	0.571289
Pentadecanoic acid	0.868896	0.759534	1.21978	1.15179	1.26675	1.21657	1.2718	2.07236	1.55085	1.12644	1.01774	0.945741	1.04583	1.2553	1.27853	1.75228	1.63297	1.07275	0.648333	1.16758	0.991198	1.03276	1.06628	1.38844	1.00373	1.35124	1.01863		1.00 ± 0.11	1.48 ± 0.16	1.03 ± 0.04	1.4 ± 0.13	0.96 ± 0.11	1.17 ± 0.08	0.376899	0.76813	0.302289
Pentanoic acid	1.06209	0.965491	0.998932	0.973491	1.10417	1.01602	1.14893	1.20784	1.09539	0.90425	0.856056	1.04812	0.805247	1.04931	0.96184	0.909129	0.828745	0.886416	1.11479	1.19135	1.22753	1.07374		1.00213	0.982681	0.945997	0.985704		1.00 ± 0.02	1.11 ± 0.03	0.9 ± 0.05	0.93 ± 0.04	1.15 ± 0.04	0.98 ± 0.01	0.000598384	0.141871	0.000197027
Phenylalanine	0.910411	0.982788	1.05797	1.04883	1.38539	1.26052	1.14751	1.234	1.32059	1.35578	1.15312	1.30785	1.66822	1.73927	1.35162	1.2994	1.55083	1.49235	2.11079	1.95886	2.14366	2.06867	2.14568	1.86138	1.48123	2.08225	2.58486		1.00 ± 0.03	1.27 ± 0.04	1.37 ± 0.11	1.49 ± 0.08	2.07 ± 0.04	2.03 ± 0.18	0.0242793	0.177008	0.0199402
Phosphocholine	1.08221	1.28867	0.814871	0.814256	0.647107	1.16744	1.20336	1.08086	0.743741	0.588954	0.861006	1.20505	0.425634	0.484483	0.283903	0.470227	0.392315	0.2835	1.03651	0.597966	0.641823	0.498968	0.520198	0.79726	0.811747	0.698695	0.514403		1.00 ± 0.12	0.97 ± 0.11	0.77 ± 0.17	0.38 ± 0.04	0.69 ± 0.12	0.67 ± 0.06	0.00441242	0.00328176	0.999468
Phosphocreatine	0.713205	0.899774	1.2742	1.11282	1.13607	1.45979	1.08863	1.53806	1.4257	0.396269	0.476944	0.384346	0.475342	0.752079	1.14971	0.553402	0.632983	0.740278	0.276422	0.233079	0.312327	0.511753	3.6434	0.667714	0.406938	0.668399	1.09447		1.00 ± 0.12	1.33 ± 0.09	0.43 ± 0.02	0.77 ± 0.1	0.33 ± 0.06	1.3 ± 0.6	0.220993	0.701403	0.0788369
Phosphoenolpyruvate	1.01018	0.973897	0.966675	1.04925	1.03343	1.1294	1.12606	1.29985	1.10984	1.15333	1.09614	1.18355	1.16392	1.1547	1.15219	1.16363	1.44407	1.26676	1.19066	1.61462	1.34189	1.26255	1.53097	1.33325	1.21478	1.66958	1.47719		1.00 ± 0.02	1.14 ± 0.04	1.15 ± 0.02	1.24 ± 0.06	1.35 ± 0.09	1.45 ± 0.08	0.565343	0.62005	0.538202
Pimelate	0.854246	1.04423	1.08455	1.01698	1.05786	0.957582	1.00445	1.07872	0.924227	0.724756	0.89718	1.059	1.03203	0.974697	1.19201	0.907733	0.834779	0.838417	0.482763	0.874464	1.154	0.930709	0.906245	1.03757	0.774255	0.829896	0.844226		1.00 ± 0.05	1.00 ± 0.03	0.93 ± 0.08	0.95 ± 0.07	0.86 ± 0.14	0.88 ± 0.04	0.965474	0.98444	0.979969
Pipecolic acid	1.03566	0.970915	1.15398	0.839444	1.23892	1.57771	1.66145	1.60529	1.17304	1.06509	0.790443	1.07024	0.682734	1.31257	1.3829	1.38045	1.24448	1.0623	0.965845	0.945936	1.45793	0.875048	1.36462	1.5206	1.06113	1.30248	1.0723		1.00 ± 0.07	1.45 ± 0.1	0.9 ± 0.1	1.28 ± 0.06	1.06 ± 0.13	1.26 ± 0.09	0.103176	0.97034	0.101894
Proline	0.929712	1.13391	1.0123	0.924077	1.33526	1.27533	1.18949	1.73043	1.54299	1.40704	1.46256	1.40316		2.08958	1.53512	1.33503	2.10211	1.69896	1.98847	2.20383	2.39283	2.19383	2.29247	2.61144	1.74153	3.01298	2.66138		1.00 ± 0.05	1.41 ± 0.1	1.42 ± 0.02	1.75 ± 0.15	2.19 ± 0.08	2.46 ± 0.21	0.159356	0.421279	0.128762
Propionic acid	0.847283	1.03093	1.01126	1.11052	1.54782	1.23356	1.19005	1.92295	1.6131	0.966888	0.760386	1.0899	0.86838	1.03125	1.06112	0.920244	0.930565	0.943769	1.56859	1.76339	1.64916	1.43754		1.1844	1.13657	1.27116	1.15724		1.00 ± 0.06	1.5 ± 0.13	0.92 ± 0.07	0.98 ± 0.03	1.6 ± 0.07	1.19 ± 0.03	0.000275349	0.00377329	1.73742e-05
Propionyl-CoA	0.34872	2.34478	0.645038	0.661459	0.2951	1.9654	2.9271	4.43211	1.18125	1.55261	1.37199	6.25057	4.5253	2.52615	0.982636	1.0357	10.0609	4.64974	47.1366	47.7433	56.488	38.6558	37.5347	19.5961	22.3115	37.5534	35.432		1.00 ± 0.45	2.16 ± 0.72	3.43 ± 1.19	3.85 ± 1.69	47.51 ± 3.64	30.49 ± 3.93	0.135551	0.358587	0.16701
Propionylglycine	0.717775	1.06778	0.910089	1.30436	1.7901	1.40396	1.51023	1.78444	1.62574	1.12221	1.30111	1.54649	1.82911	2.89227	2.80356	2.25978	2.69987	1.83295	1.22583	2.52549	2.65768	2.97955	3.59907	2.88437	2.04561	2.9649	3.26348		1.00 ± 0.12	1.62 ± 0.08	1.45 ± 0.15	2.5 ± 0.2	2.35 ± 0.39	2.95 ± 0.26	0.0276785	0.875564	0.0657799
Pterin	0.942246	1.06861	0.771162	1.21799	1.73157	1.49988	2.04104	2.39784	1.83749	0.652415	0.86371	0.822257	0.806047	1.34068	1.48128	1.39326	1.52622	1.1382	0.698012	0.586714	0.564374	0.66819	1.13114	1.10045	0.904634	1.46784	1.11362		1.00 ± 0.09	1.9 ± 0.15	0.79 ± 0.05	1.38 ± 0.07	0.63 ± 0.03	1.14 ± 0.09	0.721031	0.706909	0.88306
Pyridoxal (PL)	0.932719	0.873362	1.11064	1.08328	0.982159	0.961847	0.948297	0.951606	0.970226	1.64775	1.33395	1.48376	1.9542	1.59897	1.40653	1.5396	1.23999	1.17012	2.01038	2.35449	2.08624	2.24089	2.13468	2.09333	1.89697	1.64623	2.1833		1.00 ± 0.06	0.96 ± 0.01	1.6 ± 0.13	1.39 ± 0.08	2.17 ± 0.08	1.99 ± 0.1	0.2727	0.210166	0.661102
Pyridoxamine	1.01177	0.649751	1.27024	1.06824	1.04478	1.19122	1.28468	1.47503	1.93633	1.06525	0.919235	1.21682	1.63831	1.73261	1.25044	1.49153	2.25783	2.41622	1.0903	1.73418	2.79474	2.62315	1.6243	2.19831	1.13929	2.01896	1.95878		1.00 ± 0.13	1.39 ± 0.15	1.21 ± 0.16	1.83 ± 0.22	2.06 ± 0.4	1.79 ± 0.19	0.0220443	0.858898	0.0288556
Pyridoxine (PN)	0.912379	0.81806	1.09997	1.16959	1.00621	1.1568	1.02576	1.21964	1.05619	1.41712	1.23589	1.58095	1.70019	1.55472	1.27057	1.57317	1.55589	1.24692	1.93508	2.23248	1.9496	2.12236	1.82281	1.85442	1.65913	1.48322	1.87055		1.00 ± 0.08	1.09 ± 0.04	1.48 ± 0.1	1.44 ± 0.07	2.06 ± 0.07	1.74 ± 0.07	0.00499714	0.153423	0.00305438
Pyridoxine	0.848788	1.00165	1.03891	1.11065	1.81852	1.30057	1.17533	2.04496	1.59436	1.08207	0.617446	1.27882	1.32	1.18238	1.36426	0.691358	1.00729	1.30396	1.0201	1.91288	1.52742	1.41893	2.18435	1.68167	1.45518	1.42717	1.51386		1.00 ± 0.06	1.59 ± 0.16	1.07 ± 0.16	1.11 ± 0.12	1.47 ± 0.18	1.65 ± 0.14	0.0194926	0.0210022	0.0703781
Pyruvate	1.05395		1.00145	0.944594	1.79562	1.248	1.71286	1.82802	1.6855	0.842891	1.07374	0.961582	0.911042	1.22206	1.03244	0.911127	0.569563	0.824482	0.745438	0.567116	0.470086	0.698386	0.832976	0.765925	0.923018	0.538704	1.07168		1.00 ± 0.03	1.65 ± 0.1	0.95 ± 0.05	0.91 ± 0.11	0.62 ± 0.06	0.83 ± 0.09	0.00595999	0.00538638	0.261017
Quinolinic acid	1.08143	1.01024	0.944201	0.964132	1.82442	2.16659	1.48913	1.62059	1.48447	0.937218	0.429697	0.674692	0.295286	0.700435	0.621	0.554845	0.804513	0.656833	0.316418	0.8427	0.766255	0.362215	0.611364	0.435798	0.544538	0.894631	0.602782		1.00 ± 0.03	1.72 ± 0.13	0.58 ± 0.14	0.67 ± 0.04	0.57 ± 0.14	0.62 ± 0.08	0.00345413	0.0114873	0.00388535
Riboflavin	0.877419	0.597206	1.58503	0.940344	0.583778	0.70593	0.956867	0.797484	0.768028	1.42577	0.690181	1.19548	0.98707	0.898053	0.983086	0.867092	0.986964	0.827304	2.89047	1.41948	2.33537	2.99412	1.49948	1.50507	1.22884	1.31395	2.18263		1.00 ± 0.21	0.76 ± 0.06	1.07 ± 0.16	0.91 ± 0.03	2.41 ± 0.36	1.55 ± 0.17	0.0651358	0.503763	0.232256
Ribose 5-phosphate	1.11212	0.976507	1.11596	0.795412	0.622915	0.476112	0.80673	1.56541	0.669963	6.55265	6.29085	7.36767	6.228	3.98943	3.60584	3.7636	7.38262	3.27071	13.8747	17.8172	18.1193	14.4585	14.1571	10.1261	10.7447	15.9386	10.4609		1.00 ± 0.08	0.83 ± 0.19	6.61 ± 0.26	4.4 ± 0.75	16.07 ± 1.11	12.29 ± 1.17	0.702352	0.67088	0.997188
Ribose	1.03842	0.930989	1.19728	0.833319		1.25382	1.13452	1.20752	1.18193	1.45736	1.27669	1.31814	1.19736	2.52678	1.46754	1.635	1.07489	1.08947	1.53852	2.15163	1.85683	1.66657	3.48189	1.8281	1.51507	1.42788	2.2663		1.00 ± 0.08	1.19 ± 0.02	1.31 ± 0.05	1.56 ± 0.27	1.8 ± 0.13	2.1 ± 0.37	0.993608	0.961136	0.924823
Ribulose 5-phosphate	0.848415	1.00309	1.08013	1.06837	1.49837	0.938034	1.08121	1.49468	1.33736	2.00065	2.52614	2.87077	2.94763	2.87985	2.74759	2.28073	3.10321	2.63784	4.23548	7.23203	5.05441	4.69839	6.90116	3.89787	3.72856	4.29762	4.38447		1.00 ± 0.05	1.27 ± 0.11	2.59 ± 0.22	2.73 ± 0.14	5.31 ± 0.66	4.64 ± 0.58	0.039164	0.333448	0.0202191
S-Adenosylhomocysteine	1.00141	1.04194	0.944774	1.01188	0.830569	1.10056	1.13007	1.27867	0.991539	1.22417	1.29852	1.7364	1.43843	1.44245	1.5648	1.3601	2.00811	1.50974	1.96912	2.90567	2.73919	2.63136	1.99762	2.23452	1.50821	2.94249	2.4665		1.00 ± 0.02	1.07 ± 0.07	1.42 ± 0.11	1.58 ± 0.11	2.56 ± 0.21	2.23 ± 0.24	0.139249	0.939784	0.192505
S-Adenosylmethionine	0.994287	0.68765	1.25193	1.06613	1.24255	1.06627	0.752683	1.01575	1.05588	0.553682	0.571718	0.764186	0.964117	1.42426	0.678201	0.603076	0.859553	0.970004	0.758152	0.890971	1.56945	1.92174	1.36962	1.08642	0.696458	0.994686	1.07359		1.00 ± 0.12	1.03 ± 0.08	0.71 ± 0.1	0.91 ± 0.14	1.29 ± 0.28	1.04 ± 0.11	0.0932586	0.496465	0.317885
Sedoheptulose 7-phosphate	0.957988	0.679372	1.10437	1.25827	1.12029	0.870301	0.768491	1.2542	1.14976	2.79951	2.08962	2.73504	3.26084	2.78265	2.02199	1.4636	2.9112	2.39842	4.22112	4.37496	6.06209	5.66162	4.21749	4.27614	3.16444	4.51581	4.03265		1.00 ± 0.12	1.03 ± 0.09	2.72 ± 0.24	2.32 ± 0.26	5.08 ± 0.46	4.04 ± 0.23	0.13988	0.286705	0.165374
Sedoheptulose	0.787338	0.610019	1.16075	1.44189	1.24214	0.978321	0.783449	1.11008	1.15114	3.53107	1.87372	1.37282	2.55078	3.14531	2.10378	1.82776	1.80725	1.72166	3.16719	2.66714	3.51258	4.81471	4.4025	3.65403	2.33807	2.42303	2.95814		1.00 ± 0.19	1.05 ± 0.08	2.33 ± 0.47	2.12 ± 0.26	3.54 ± 0.46	3.16 ± 0.39	0.492211	0.516953	0.428768
Serine	0.970122	0.949634	0.945759	1.13449	1.2181	1.38583	1.06324	1.31886	1.13077	0.552411	0.541543	0.815285	0.886657		0.709565	0.67961	0.664655	0.700236	0.58071	0.556825	0.715967	0.729282	0.871508	0.665781	0.518843	0.681717	0.845384		1.00 ± 0.05	1.22 ± 0.06	0.7 ± 0.09	0.69 ± 0.01	0.65 ± 0.04	0.72 ± 0.06	0.122982	0.0949305	0.442909
Serotonin	1.09343	0.920656	1.18873	0.79719	0.918977	0.870887	0.816709	0.653932	0.798558	1.32085	1.07859	1.19504	1.67478	1.08331	1.39118	0.881217	0.950191	0.79141	0.930922	1.75263	1.86774	1.94561	1.83344	1.40095	1.56637	1.76638	1.20329		1.00 ± 0.09	0.81 ± 0.04	1.32 ± 0.13	1.02 ± 0.1	1.62 ± 0.23	1.55 ± 0.12	0.166905	0.843741	0.32315
sn-Glycerol 3-phosphate	0.71505	1.29051	1.0496	0.944845	0.898179		1.04129	0.983552	0.940587	1.78705	1.80002	1.65471	2.31993	1.98583	2.14777	2.12849	1.90986	1.68319	2.23568	3.32493	3.68318	3.62135	2.76702	2.83444	2.36949	2.67491	2.44253		1.00 ± 0.12	0.97 ± 0.03	1.89 ± 0.15	1.97 ± 0.08	3.22 ± 0.34	2.62 ± 0.09	0.00233643	0.369115	0.0208974
Sphingosine 1-phosphate	0.769956	1.03648	0.93985	1.25371	0.3697	0.630517	1.04443	2.47425	1.65458	0.224532	0.590699	0.771569	0.41607	0.348327	0.238056	0.857387	1.13583	0.626006	0.0785797	0.201815	0.486831	0.0717328	0.160929	0.33583	0.262723	0.437708	0.107212		1.00 ± 0.1	1.23 ± 0.38	0.5 ± 0.12	0.64 ± 0.16	0.21 ± 0.1	0.26 ± 0.06	0.994712	0.973142	0.972846
Sphingosine	0.908091	0.876535	1.10102	1.11436	1.5824	0.988324	1.15694	1.23417	0.983694	1.9606	1.53606	2.06287	1.7325	1.6748	1.60558	1.46162	2.47015	1.68352	1.02315	2.58598	2.45541	1.87428	1.79665	2.25367	1.63172	2.69851	1.22319		1.00 ± 0.06	1.19 ± 0.11	1.82 ± 0.12	1.78 ± 0.18	1.98 ± 0.36	1.92 ± 0.26	0.32292	0.375928	0.298856
Stearate	1.02413	0.888722	0.90909	1.17806	1.42613	1.09823	1.16026	1.28762	0.82804	1.32839	0.854922	1.00856	1.42227	0.995637	1.1052	1.15804	0.898262	0.765477	0.756419	1.11092	0.884962	1.20305	1.16923	0.925326	0.946274	0.824909	0.722997		1.00 ± 0.07	1.16 ± 0.1	1.15 ± 0.13	0.98 ± 0.07	0.99 ± 0.1	0.92 ± 0.07	0.0484861	0.0457654	0.155679
Suberic acid	0.961177	0.946816	0.971392	1.12062	1.07109	1.06842	0.970416	0.899669	0.914543	0.952631	0.777085	0.953523	0.865857	0.949493	1.36093	1.00415	1.1584	0.781227	0.87437	1.01838	1.24342	0.984278	1.45893	1.03619	1.13197	1.11386	0.917536		1.00 ± 0.04	0.98 ± 0.04	0.89 ± 0.04	1.05 ± 0.1	1.03 ± 0.08	1.13 ± 0.09	0.280749	0.233626	0.577925
Succinate	1.01194	1.01587	0.965245	1.00694	1.01367	1.55997	0.992482	0.472966	0.973249	10.2882	7.14207	7.48553	12.9142	7.91396	8.72565	6.79531	7.04936	5.44444	11.725	12.9605	15.2178	15.9806	12.5344	12.854	8.55918	9.65019	10.5782		1.00 ± 0.01	1.00 ± 0.17	9.46 ± 1.35	7.19 ± 0.55	13.97 ± 0.99	10.84 ± 0.83	0.259028	0.403742	0.46755
Succinyl-CoA	1.43952	1.11428	0.684956	0.761247	2.28796	0.17062	0.786623	0.193467	0.552326	0.739237	0.405755	0.157598	1.84932	0.502272	0.123383	0.311977	0.906402	0.768608	0.254097	0.328347	0.613947	1.02201	1.32862	0.689535	0.15761	0.496103	0.422974		1.00 ± 0.17	0.8 ± 0.39	0.79 ± 0.37	0.52 ± 0.14	0.55 ± 0.17	0.62 ± 0.2	0.606553	0.997195	0.569579
Tartaric acid	0.891242	0.66343	1.1117	1.33363	1.47418	1.67361	1.23683	0.665513	1.28751	3.29959	0.68008	0.638863	1.14613	2.2442	3.00925	1.50207	3.45399	0.928233	1.03177	0.850367	0.95562	0.809416	2.82649	1.18877	1.40623	0.50831	1.43396		1.00 ± 0.14	1.27 ± 0.17	1.44 ± 0.63	2.23 ± 0.47	0.91 ± 0.05	1.47 ± 0.38	0.72261	0.885657	0.867367
Taurine	0.939604	0.957311	1.11504	0.988043	0.20958	0.479792	1.43754	1.47739	0.918414	0.781426	0.744248	0.74109		0.246697	0.289326	0.499198	0.775894	0.531984	1.03711	0.514231	0.434898	0.304715	0.318373	0.313698	0.513235	0.543314	0.878399		1.00 ± 0.04	0.9 ± 0.25	0.76 ± 0.01	0.47 ± 0.1	0.57 ± 0.16	0.51 ± 0.1	0.514781	0.749296	0.943769
TDP	0.623193	0.948781	1.67554	0.752483	1.14869	0.688629	0.457827	1.63414	0.880913	1.53158	1.61832	1.58973		2.20848	1.74322	0.442007	4.24017	0.217182	0.199379	1.01439	2.17101	2.03556	1.9955	3.13442	1.66036	1.46212	1.71028		1.00 ± 0.23	0.96 ± 0.2	1.58 ± 0.03	1.77 ± 0.72	1.36 ± 0.46	1.99 ± 0.3	0.525794	0.927252	0.53854
Threonine	0.985894	0.971085	1.2119	0.831118	1.70893	1.63276	0.946432	1.64807	1.37464	0.939882	0.923129	1.24444	1.16154	1.59138	1.20707	0.960138	1.28477	1.17052	1.41265	1.20213	1.47628	1.24557	1.93119	1.42412	0.93839	1.53347	1.78244		1.00 ± 0.08	1.46 ± 0.14	1.07 ± 0.08	1.24 ± 0.1	1.33 ± 0.07	1.52 ± 0.17	0.163669	0.304595	0.216452
Thymidine	0.906198	0.876647	0.779772	1.43738	0.797059	0.639122	0.82948	0.450631	0.54569	1.55814	1.2539	1.39171	2.8093	1.4679	1.18406	0.514028	1.96312	1.33007	0.602028	3.15339	3.7559	1.86452	1.41586	2.25172	1.27758	2.18843	1.61133		1.00 ± 0.15	0.65 ± 0.07	1.75 ± 0.36	1.29 ± 0.23	2.34 ± 0.7	1.75 ± 0.2	0.772712	0.944224	0.80532
Thymine	1.02739	1.00276	0.904336	1.06551	1.18847	1.46558	1.45737	1.27609	1.27729	0.618173	0.615644	0.702916	0.606871	1.03959	0.872131	0.908672	0.690707	0.735866	0.598548	0.691381	0.787905	0.682094	1.24532	0.888391	0.699652	0.784024	0.815397		1.00 ± 0.03	1.33 ± 0.05	0.64 ± 0.02	0.85 ± 0.06	0.69 ± 0.04	0.89 ± 0.09	0.925648	0.998785	0.863939
TMP	0.921796	1.23662	0.783932	1.05765	0.859835	0.550132	0.642807	0.809963	0.729053	1.06355	0.866952	0.865879	0.830878	0.769167	0.511237	0.571243	0.396678	0.52301	0.97001	1.31629	0.805077	0.946593	0.8074	0.620583	0.533816	0.539729	0.692522		1.00 ± 0.1	0.72 ± 0.06	0.91 ± 0.05	0.55 ± 0.06	1.01 ± 0.11	0.64 ± 0.05	0.416355	0.360846	0.556808
Tridecanoic acid		0.992076	1.00013	1.00779	1.08862	0.803484	1.06863	1.32563	1.23896	1.37625	1.32485	1.2455	1.70775	1.51461	1.66653	1.98406	1.87791	1.33499	1.29662	2.08987	1.87653	1.83319	1.77993	1.9271	1.59826	2.06495	1.7084		1.00 ± 0	1.11 ± 0.09	1.41 ± 0.1	1.68 ± 0.12	1.77 ± 0.17	1.82 ± 0.08	0.348474	0.715637	0.7561
Tryptamine	0.87232	0.849264	0.913875	1.36454	0.992145	1.06101	0.967711	2.26037	1.79135	0.90702	1.02334	0.727369	1.38254	1.08568	1.98233	2.518	1.81511	1.00613	0.504827	0.985261	0.703071	0.911307	0.93698	1.41181	0.807766	1.28971	1.27236		1.00 ± 0.12	1.41 ± 0.26	1.01 ± 0.14	1.68 ± 0.28	0.78 ± 0.11	1.14 ± 0.12	0.744243	0.719794	0.926355
Tryptophan	0.94412	0.990955	0.977825	1.0871	1.40561	1.26174	1.13978	1.32748	1.42099	1.23365	1.07078	1.09987	1.38026	1.46014	1.30767	1.15915	1.30801	1.28487	1.44251	1.49325	1.46909	1.59273	1.59234	1.41167	1.10249	1.52491	1.73796		1.00 ± 0.03	1.31 ± 0.05	1.2 ± 0.07	1.3 ± 0.05	1.5 ± 0.03	1.47 ± 0.11	0.00408645	0.0622866	0.00440287
Tryptophol	0.941616	0.86748	1.13091	1.05999	1.0612	1.00012	0.984432	0.93381	0.976348	2.20814	1.54182	1.88742	2.89074	2.06719	1.66336	1.90214	1.32485	1.21659	3.46608	3.57293	3.55475	4.08156	3.27639	3.36224	2.67871	1.99821	3.5246		1.00 ± 0.06	0.99 ± 0.02	2.13 ± 0.29	1.63 ± 0.16	3.67 ± 0.14	2.97 ± 0.28	0.0629622	0.0767647	0.165552
Tyrosine	0.981745	0.932743	0.963425	1.12209	1.18741	1.15576	0.949995	1.19502	1.47679	0.866794	0.850095	0.779769	1.19648	1.02421	0.962244	0.804187	1.13725	1.29709	1.28959	1.31854	1.18501	1.36599	1.109	1.11419	0.664887	1.24231	1.48438		1.00 ± 0.04	1.19 ± 0.08	0.92 ± 0.09	1.04 ± 0.08	1.29 ± 0.04	1.12 ± 0.13	0.0671423	0.903992	0.0617455
UDP	1.12905	0.880333	0.830855	1.15976	1.01204	0.95545	1.14214	1.31104	1.10298	1.82262	1.39243	1.75366	2.1044	1.82044	1.73046	1.50369	2.17759	2.25985	2.05154	1.79753	2.72688	2.82318	1.93694	2.43146	2.02206	2.62951	2.1068		1.00 ± 0.08	1.1 ± 0.06	1.77 ± 0.15	1.9 ± 0.14	2.35 ± 0.25	2.23 ± 0.13	0.245814	0.918511	0.207003
UDP-glucose	1.04157	0.907095	0.962068	1.08927	0.867351	0.822469	0.973071	1.04093	1.05255	1.00112	0.794335	0.936338	1.11743	0.92902	0.798476	0.877028	0.897891	0.976718	0.662946	0.731416	1.02575	1.1633	0.747458	0.95122	0.709185	0.824809	0.883845		1.00 ± 0.04	0.95 ± 0.05	0.96 ± 0.07	0.9 ± 0.03	0.9 ± 0.12	0.82 ± 0.04	0.865969	0.948237	0.83864
UDP-glucuronic acid	1.70291	1.0101	0.499066	0.78793	1.26533	1.28945	1.87394	1.40965	0.740689	0.359322	0.374095	0.325486	0.225591	0.328709	0.345867	0.653767	0.152286	0.261353	0.0304162	0.0190225	0.0203545	0.0561923	0.0379802	0.063927	0.0722266	0.0389024	0.0450889		1.00 ± 0.26	1.32 ± 0.18	0.32 ± 0.03	0.35 ± 0.08	0.03 ± 0.01	0.05 ± 0.01	0.25023	0.556726	0.611423
UDP-GluNAc	0.989312	0.97947	0.98555	1.04567	1.10253	0.986535	1.08986	1.18196	1.11031	0.990932	0.892812	0.972773	1.09859	1.15875	1.10898	1.10474	1.00172	1.08325	0.671319	0.933443	1.10554	1.20446	0.932692	1.10683	0.792585	0.985259	0.951897		1.00 ± 0.02	1.09 ± 0.03	0.99 ± 0.04	1.09 ± 0.03	0.98 ± 0.12	0.95 ± 0.05	0.0592125	0.981571	0.0882089
UMP	1.12997	0.929184	0.835762	1.10508	0.941344	1.24562	1.19308	1.25004	1.00697	2.51762	2.3904	3.41264	3.30315	3.75851	3.83234	2.32978	4.76874	3.38764	4.90555	6.3903	6.0825	5.79706	6.90729	6.13631	4.35451	6.64253	5.25577		1.00 ± 0.07	1.13 ± 0.06	2.91 ± 0.26	3.62 ± 0.39	5.79 ± 0.32	5.86 ± 0.47	0.284422	0.782456	0.621834
Undecanoic acid	1.23692	0.784436	0.895291	1.08335	0.955675	0.945616	1.52839	1.46402	1.17745	0.876088	0.560334	1.50151	0.875699	1.57715	0.780429	1.32289	1.22404	1.00688	0.857821	1.45696	2.22118	1.38269	1.59085	1.01383	1.10744	1.02121	1.16448		1.00 ± 0.1	1.21 ± 0.12	0.95 ± 0.2	1.18 ± 0.14	1.48 ± 0.28	1.18 ± 0.11	0.033525	0.99395	0.0307601
Uracil	0.968897	1.00376	0.918399	1.10894	0.974152	1.0757	1.23039	1.19998	1.15843	0.90326	0.828027	0.891218	0.825653	1.1804	0.975768	0.940576	0.856733	0.897404	0.59368	0.647958	1.09834	1.12824	0.828835	1.06052	0.880035	1.67969	0.649069		1.00 ± 0.04	1.13 ± 0.05	0.86 ± 0.02	0.97 ± 0.06	0.87 ± 0.14	1.02 ± 0.18	0.95093	0.999364	0.999513
Urea	0.935777	1.06815	1.01082	0.98526	1.1937	1.4143	1.19471	1.11633	1.10876	0.916047	0.908511	0.912778	0.868799	1.09669	1.23767	1.13046	0.925362	0.861307	0.758099	0.962724	0.926753	0.838493	1.13697	1.18206	0.864783	0.878059	0.960998		1.00 ± 0.03	1.21 ± 0.06	0.9 ± 0.01	1.05 ± 0.07	0.87 ± 0.05	1.00 ± 0.07	0.856134	0.88035	0.815985
Ureidopropionic acid	0.747225	2.26982	0.294375	0.688582	0.268945	0.355122	0.418801	0.48044	0.447133	0.807146	1.13811	0.584785	0.582495	0.362372	0.337817	0.211153	0.504054	0.350601	1.45099	1.39206	1.17737	1.4662	0.846089	0.676905	0.551071	1.03272	0.870618		1.00 ± 0.44	0.39 ± 0.04	0.78 ± 0.13	0.35 ± 0.05	1.37 ± 0.07	0.8 ± 0.08	0.0810055	0.716043	0.0773265
Uric acid	0.939769	1.03635	1.04368	0.980199	0.924378		0.890403	0.911759	0.970953	44.1635	37.7434	38.9443	38.6242	28.4893	24.9313	21.6535	33.7148	15.2613	90.3192	96.5059	121.926	110.942	77.453	79.1284	58.0699	73.3329	62.3443		1.00 ± 0.02	0.92 ± 0.02	39.87 ± 1.45	24.81 ± 3.11	104.92 ± 7.13	70.07 ± 4.19	0.00724933	0.0149808	0.0522931
Uridine	0.939447	1.04386	0.96098	1.05571	0.84146	0.922753	0.930772	1.0948	1.17038	1.31216	1.3937	1.35255	1.34516	1.3854	1.36476	1.0569	1.88967	1.24765	2.03962	5.59882	2.55712	2.07359	3.33599	2.5998	1.83787	3.00944	2.34769		1.00 ± 0.03	0.99 ± 0.06	1.35 ± 0.02	1.39 ± 0.14	3.07 ± 0.85	2.63 ± 0.26	0.347104	0.974408	0.401817
Urocanic acid	0.639759	0.646448	1.44771	1.26609	1.5724	3.95726	1.07299	0.9413	0.986	0.944714	0.323816	0.539171	0.410139	1.12952	1.16435	0.86694	0.533898	0.548147	0.60351	0.402289	0.727515	0.720502	1.76615	0.851959	1.05626	0.584545	0.480256		1.00 ± 0.21	1.71 ± 0.57	0.55 ± 0.14	0.85 ± 0.14	0.61 ± 0.08	0.95 ± 0.23	0.947725	0.999984	0.990853
UTP	1.49972	0.877071	0.711769	0.911437	0.896461	0.785486	1.22406	1.14912	0.902248	0.876623	0.727325	0.695651	0.789976	0.588971	0.6209	0.673076	0.612985	1.03063	0.358259	0.290668	0.374575	0.562627	0.266641	0.456287	0.539587	0.343332	0.401442		1.00 ± 0.17	0.99 ± 0.08	0.77 ± 0.04	0.71 ± 0.08	0.4 ± 0.06	0.4 ± 0.05	0.778934	0.795719	0.998211
Valine	0.80215	1.17883	1.28108	0.737933	1.3086	1.91924	0.879966	1.34252	1.22392	1.25803	1.23508	1.71998	1.47014	1.9235	1.49239	1.03483	1.61892	1.36457	1.84363	1.80557	2.13152	1.60009	1.85234	2.25534	1.25427	1.96577	2.3655		1.00 ± 0.14	1.33 ± 0.17	1.42 ± 0.11	1.49 ± 0.15	1.85 ± 0.11	1.94 ± 0.19	0.233537	0.306656	0.311065
Xanthine	0.791104	0.65265	1.95413	0.602115	0.498517	0.90571	0.904746	0.80782	0.423294	16.2243	20.5159	26.5846	8.17623	8.41768	16.1768	6.10247	23.5347	5.76554	92.7901	153.568	156.465	100.207	156.901	66.392	52.3331	86.5232	63.7989		1.00 ± 0.32	0.71 ± 0.1	17.88 ± 3.87	12 ± 3.44	125.76 ± 16.97	85.19 ± 18.75	0.983556	0.860593	0.964434
Xanthosine	0.87397	1.14169	1.48967	0.494671	0.385765	0.665371	0.538129	0.971907	0.277164	25.7286	30.1759	26.7908	15.1392	7.18038	13.3904	8.31357	32.566	4.09647	274.258	463.059	483.842	309.107	336.118	184.84	159.05	298.433	181.985		1.00 ± 0.21	0.57 ± 0.12	24.46 ± 3.25	13.11 ± 5.09	382.57 ± 53.12	232.09 ± 35.57	0.945292	0.819031	0.944268
Xylose	1.29791	0.820894	0.997945	0.883255	0.999944	0.960714	1.08226	1.18205	0.952128	1.39333	0.960569	1.06549	0.983251	1.23115	0.935358	1.09709	1.48625	0.915498	0.721189	1.39787	1.68378	1.18087	1.3608	1.42637	1.4958	1.64621	1.35736		1.00 ± 0.11	1.04 ± 0.04	1.1 ± 0.1	1.13 ± 0.11	1.25 ± 0.2	1.46 ± 0.05	0.270039	0.974349	0.324233
Xylulose 5-phosphate	0.855882	0.984876	1.08214	1.07711	1.47035	0.923655	1.09548	1.45154	1.35598	1.95713	2.48074	2.91907	2.89525	2.85614	2.68942	2.3298	3.16985	2.58031	4.314	7.34255	5.04434	4.71583	6.74887	3.97431	3.65281	4.2782	4.29927		1.00 ± 0.05	1.26 ± 0.11	2.56 ± 0.23	2.73 ± 0.14	5.35 ± 0.68	4.59 ± 0.55	0.0290786	0.374114	0.0147209
