## Supplementary material for "Mouse tissue harvest-induced hypoxia rapidly alters the in vivo metabolome, between-genotype metabolite level differences, and ^13^C-tracing enrichments": Table S6

### Sheet: TableS6
Table S6: Liver metabolomics data for MPC-LivKO/WT at t=1 and t=3 relative to MPC-LivKO/WT t=0, for individual samples
	(MPC-LivKOt0/WTt0)/(MPC-LivKOt0/WTt0)					(MPC-LivKOt1/WTt1)/(MPC-LivKOt0/WTt0)					(MPC-LivKOt3/WTt3)/(MPC-LivKOt0/WTt0)						Mean ± SEM			p-values
																				One-way ANOVA	Post-hoc (Holm-Sidak multiple comparison test vs (MPC-LivKOt0/WTt0)/(MPC-LivKOt0/WTt0)
Timepoint	0	0	0	0	0	1	1	1	1	1	3	3	3	3	3		(MPC-LivKOt0/WTt0)/(MPC-LivKOt0/WTt0)	(MPC-LivKOt1/WTt1)/(MPC-LivKOt0/WTt0)	(MPC-LivKOt3/WTt3)/(MPC-LivKOt0/WTt0)		(MPC-LivKOt1/WTt1)/(MPC-LivKOt0/WTt0)	(MPC-LivKOt3/WTt3)/(MPC-LivKOt0/WTt0)
1-Methylnicotinamide	1.00902	1.54096	0.917564	0.801005	0.731451	0.187683	0.429151	0.121304	0.545412	0.206835	0.739673	0.221107	0.208099	0.281311	0.356599		1.00 ± 0.14	0.3 ± 0.08	0.36 ± 0.1	0.000508397	0.000625941	0.000904224
2-Hydroxybutyrate	1.01614	0.861772	1.08139	1.0402	1.0005	0.997941	0.988901	0.944786	0.879754	0.874067	1.11157	1.16731	1.12276	1.14219	1.01385		1.00 ± 0.04	0.94 ± 0.03	1.11 ± 0.03	0.00500053	0.312868	0.0581132
2-Hydroxyglutarate	0.810489	0.785196	1.06266	1.20464	1.13701	0.873963	0.778545	0.768022	0.94161	0.701855	0.967927	0.794958	0.720922	1.13821	1.05374		1.00 ± 0.09	0.81 ± 0.04	0.94 ± 0.08	0.210171	0.180473	0.800519
2-Oxoadipate	0.96715	1.19073	0.870083	1.0403	0.931732	0.966897		0.927817	0.926634	0.929661	1.32762	1.06472	0.905111	0.985403	1.00844		1.00 ± 0.06	0.94 ± 0.01	1.06 ± 0.07	0.00189405	0.364299	0.00179309
2-Oxobutanoate	0.963096	1.47226	0.772802	0.994967	0.796878	0.670558	0.4433	0.340934	0.353753	0.584504	0.645348	0.70793	0.483948	0.641642	1.36268		1.00 ± 0.13	0.48 ± 0.06	0.77 ± 0.15	0.374865	0.70602	0.717814
3-Hydroxyanthranilic acid	0.746411	1.21479	0.645788	1.21786	1.17515	0.782032	0.738594	0.706605	0.94388	0.945109	0.737614	0.666707	0.573434	0.946635	0.714504		1.00 ± 0.13	0.82 ± 0.05	0.73 ± 0.06	0.00440535	0.00138414	0.0351753
3-Hydroxymethylglutaric acid	1.15325	0.550856	0.612485	1.35779	1.32562	1.00044	0.5411	0.859158	0.983377	0.526989	0.652087	0.824013	0.541758	0.685398	0.616795		1.00 ± 0.17	0.78 ± 0.1	0.66 ± 0.05	0.115994	0.429017	0.104806
3-Hydroxypropionate	1.01679	0.863091	1.07589	1.04221	1.00202	1.00985	0.995826	0.971037	0.832292	0.885888	1.1452	1.1847	1.11574	1.03564	1.05033		1.00 ± 0.04	0.94 ± 0.03	1.11 ± 0.03	0.177558	0.523151	0.208008
3-Methylhistamine	0.8508	0.963917	1.27463	0.887305	1.02335	0.839555	1.14407	0.497227	0.824566	0.631614	3.18897	0.61181	1.41275	1.00176	1.26947		1.00 ± 0.07	0.79 ± 0.11	1.5 ± 0.44	0.0547415	0.385742	0.35677
3-Phenyllactic acid	0.987923	0.933773	1.00361	1.09496	0.979735	0.922925	0.832637	0.95251	0.81518	0.869516	0.964298	0.830575	0.67322	0.778065	0.72135		1.00 ± 0.03	0.88 ± 0.03	0.79 ± 0.05	0.199506	0.553452	0.522743
3-Phosphoglycerate	0.790763	0.741278	0.711347	1.5535	1.20312	0.8078	0.500026	0.632596	0.877402	1.47463	0.884151	0.976806	0.991536	1.18923	1.29901		1.00 ± 0.16	0.86 ± 0.17	1.07 ± 0.08	0.00550847	0.0948815	0.00362393
4-Guanidinobutanoic acid	0.515445	0.909252	1.86125	0.983407	0.73065	0.695846	0.59641	1.44928	0.528815	0.636468	0.512673	0.41344	1.07828	0.743667	0.377446		1.00 ± 0.23	0.78 ± 0.17	0.63 ± 0.13	0.584049	0.667897	0.855732
4-Hydroxyphenyl pyruvic acid	0.966192	1.20346	1.10325	0.873496	0.853603	1.10138	0.601546	0.598	0.722759	0.78669	0.706225	0.997935	0.613772	0.778209	1.15966		1.00 ± 0.07	0.76 ± 0.09	0.85 ± 0.1	0.209534	0.280023	0.183163
4-Hydroxyproline	0.923265	0.972177	1.1459	1.18771	0.770942	1.19167	0.480469	0.723205	0.881797	0.853538	0.357886	0.713054	0.643891	0.710686	0.377772		1.00 ± 0.08	0.83 ± 0.12	0.56 ± 0.08	0.194174	0.127312	0.411631
5-Aminopentanoic acid	1.86573	1.14582	0.674622	0.489232	0.824597	4.98457	3.07418	0.578422	1.58337	1.56466	1.10852	0.604069	0.0752015	0.195368	0.607923		1.00 ± 0.24	2.36 ± 0.77	0.52 ± 0.18	0.017687	0.434691	0.0124333
5-Methyltetrahydrofolic acid	0.767476	0.814634	0.878668	1.8849	0.65432	1.17235	1.16477	1.39878	1.29817	0.648501	1.51147	1.00647	0.354818	2.45384	1.88869		1.00 ± 0.22	1.14 ± 0.13	1.44 ± 0.36	0.046684	0.262746	0.243032
5-Methylthioadenosine	1.00636	1.01756		1.00267	0.973403	1.53063	0.811288	1.03847	1.00106	0.862192	0.830446	1.02705	0.623427	0.676225	0.745963		1.00 ± 0.01	1.05 ± 0.13	0.78 ± 0.07	0.207316	0.519327	0.34744
6-Phosphogluconate	1.30366	0.872312	0.877141	1.15712	0.789762	0.856995	0.754017	0.745876	0.787043	0.700855	0.798138	0.718978	0.725826	0.679065	0.653421		1.00 ± 0.1	0.77 ± 0.03	0.72 ± 0.02	0.120288	0.979271	0.130693
Acetoacetic acid	0.963096	1.47226	0.772802	0.994967	0.796878	0.670558	0.4433	0.340934	0.353753	0.584504	0.645348	0.70793	0.483948	0.641642	1.36268		1.00 ± 0.13	0.48 ± 0.06	0.77 ± 0.15	0.288586	0.801596	0.279497
Acetoacetyl-CoA	0.814007	0.214024	0.622912	0.821275	2.52778	3.93972	3.4402	2.10886	12.0711	6.95113	2.07676	3.34755	2.20354	5.67537	5.06873		1.00 ± 0.4	5.7 ± 1.78	3.67 ± 0.73	0.00440535	0.00138414	0.0351753
Acetoin	1.37364	1.19127	0.809388	0.654429	0.971276	2.10289	1.7292	0.894767	0.715984	1.06267	1.16814	0.725823	0.412797	0.417745	0.620195		1.00 ± 0.13	1.3 ± 0.26	0.67 ± 0.14	0.457109	0.960342	0.487746
Acetyl-CoA	0.791445	0.450719	0.904999	0.755722	2.09711	0.978896	0.585346	0.816698	2.58032	1.81435	0.592564	0.532766	0.637206	1.6036	1.25136		1.00 ± 0.28	1.36 ± 0.37	0.92 ± 0.21	0.0972709	0.634335	0.212178
Aconitate	4.0559	0.386997	0.15799	0.0620391	0.337073	0.2277	0.250939	0.0450869	0.319665	0.0174198	0.192332	0.363806	0.343008	0.111652	0.148369		1.00 ± 0.77	0.17 ± 0.06	0.23 ± 0.05	0.288441	0.28339	0.852804
Adenine	0.877589	0.807372	1.00801	1.19115	1.11588	1.12959	1.00772	0.935533	1.12557	0.988367	0.955087	0.961905	0.949842	0.955604	0.98137		1.00 ± 0.07	1.04 ± 0.04	0.96 ± 0.01	0.0456659	0.0815426	0.0181637
Adenosine	0.833312	0.807075	0.969127	1.20694	1.18355	0.932155	0.995908	0.863448	1.62455	1.1788	1.24423	0.945182	0.752652	1.21763	1.00681		1.00 ± 0.08	1.12 ± 0.14	1.03 ± 0.09	0.0938725	0.971861	0.0889589
Adenylosuccinic acid		0.682621	0.941559	1.23479	1.14103	0.251181	0.340413	0.215318	0.661238	0.626912	0.481065	0.307641	0.164954	0.961575	0.645787		1.00 ± 0.12	0.42 ± 0.09	0.51 ± 0.14	0.724501	0.727223	0.969933
Adonitol	0.986982	0.964064	1.0501	0.990572	1.00829	0.94195	1.23671	0.980453	1.17118	0.808577	1.12079	0.770647	0.530779	0.737723	0.697584		1.00 ± 0.01	1.03 ± 0.08	0.77 ± 0.1	0.241708	0.71885	0.870242
ADP	0.847051	0.733704	0.877544	1.45516	1.08654	0.762811	0.660913	0.603152	1.19429	1.31698	0.676517	0.778462	0.69331	1.1091	0.928177		1.00 ± 0.13	0.91 ± 0.15	0.84 ± 0.08	0.0527881	0.98646	0.0599599
Alanine	0.754571	1.54821	0.846184	0.889805	0.961233	0.930535	0.787659	0.674667	0.651829	0.704988	1.06944	1.0511	0.672188	0.793357	1.04829		1.00 ± 0.14	0.75 ± 0.05	0.93 ± 0.08	0.430417	0.291924	0.537346
ALCAR	0.847493	0.799715	0.961408	1.30149	1.08989	1.0319	1.05375		1.06561	1.04248	1.20628	0.855201	0.645943	1.11285	1.07856		1.00 ± 0.09	1.05 ± 0.01	0.98 ± 0.1	0.64511	0.779664	0.603242
Allantoin	0.879684	0.991768	0.98589	1.28041	0.86225	1.02301	0.916154	0.996798	0.816101	0.706112	0.952277	0.79196	0.736545	0.802595	0.679609		1.00 ± 0.07	0.89 ± 0.06	0.79 ± 0.05	0.165729	0.38188	0.835405
alpha-Keto-beta-Methylvalerate (KMV)		0.96427	1.00406	1.07215	0.959517	1.5557	1.36795	0.998617	0.652039	0.753982	1.88101	1.01317	1.04626	0.899804	1.21543		1.00 ± 0.03	1.07 ± 0.17	1.21 ± 0.17	0.853496	0.871661	0.96901
alpha-Ketoglutarate	1.05776	1.31766	1.26763	0.643859	0.713093	1.5787	2.16081	1.97589	0.732635	0.995195	2.27286	1.59873	2.02195	1.25561	2.27545		1.00 ± 0.14	1.49 ± 0.27	1.88 ± 0.2	0.0940846	0.424724	0.0581672
Alpha-KIC	1.29272	0.877125	0.97115	0.930763	0.928243	1.17161	1.03059	0.51809	0.487371	0.720026	1.75121	0.814074	0.63919	0.740692	0.843191		1.00 ± 0.07	0.79 ± 0.14	0.96 ± 0.2	0.929846	0.995225	0.97114
Alpha-KIV	0.977336	0.763112	1.19187	1.07229	0.995388	1.56509	1.42701	1.22948	0.945895	1.26371		0.51841	0.497132	0.567696	0.579866		1.00 ± 0.07	1.29 ± 0.1	0.54 ± 0.02	0.0374969	0.257194	0.027987
Aminoadipate	1.11836	2.40529	0.338345	0.629693	0.508308	1.10066	1.97424	0.615375	0.479577	0.543118	1.16956	1.96036	0.324381	0.522259	0.522888		1.00 ± 0.37	0.94 ± 0.28	0.9 ± 0.3	0.257415	0.158778	0.443729
Aminoisobutyric acid	1.12302	1.09854	0.993897	0.986111	0.79844	1.42438	1.0751	0.984542	0.943391	0.944701	1.23177	1.11146	0.614574	0.792874	0.650387		1.00 ± 0.06	1.07 ± 0.09	0.88 ± 0.12	0.109421	0.0966684	0.649925
Aminolevulinic acid	1.28407	1.29559	0.805785	0.679959	0.934596	1.60399	1.43823	0.740849	0.328143	0.683494	0.597423	0.927297	0.646985	0.498261	0.760729		1.00 ± 0.12	0.96 ± 0.24	0.69 ± 0.07	0.97588	0.998021	0.983655
AMP	0.797849	0.858935	0.898701	1.32208	1.12244	0.873454	0.724807	0.526382	1.28417	1.06863	0.736172	0.604248	0.573639	0.816975	0.7079		1.00 ± 0.1	0.9 ± 0.13	0.69 ± 0.04	0.364353	0.83702	0.351153
Anserine	0.715604	0.897669	1.08177	1.24438	1.06058	0.862163	1.65025	0.913366	1.06884	1.02966	3.36381	0.912675	0.719765	0.963159	2.82245		1.00 ± 0.09	1.1 ± 0.14	1.76 ± 0.55	0.112906	0.642039	0.07543
Anthranilic acid	1.47664	0.599387	0.850949	0.730308	1.34271	1.365	1.07172	0.632726	1.02557	1.19743	0.740904	0.563293	0.902676	0.739195	0.723422		1.00 ± 0.17	1.06 ± 0.12	0.73 ± 0.05	0.234311	0.997536	0.371388
Arachidic acid (Eicosanoic acid)	1.07572	0.912479	1.00108	1.25399	0.756734	0.668291	0.801314	0.846096	0.70603	0.572039	0.853371	0.704775	0.792733	0.871745	0.596433		1.00 ± 0.08	0.72 ± 0.05	0.76 ± 0.05	0.215817	0.196419	0.213668
Arachidonate	1.28479	0.960967	0.993795	1.04791	0.712537	0.736331	0.771385	0.796013	0.632611	0.497539	0.930429	0.752307	0.657431	0.695033	0.546015		1.00 ± 0.09	0.69 ± 0.05	0.72 ± 0.06	0.0173468	0.0184721	0.0524592
Arginine	0.842619	1.03056	0.701267	1.37826	1.04729	0.608123	0.953291	0.462586	0.82304	0.676261	1.02513	0.533512	0.384186	0.613346	0.653108		1.00 ± 0.11	0.7 ± 0.09	0.64 ± 0.11	0.0170329	0.0234549	0.0421809
Argininosuccinic acid	0.710552	1.21146	0.688721	1.35449	1.03478	0.919246	1.10944	1.23252	1.1087	1.0371	0.81794	1.46033	0.826485	1.01413	0.816833		1.00 ± 0.13	1.08 ± 0.05	0.99 ± 0.12	0.0643287	0.156628	0.0565688
Asparagine	1.1643	1.20091	0.76058	0.966108	0.908101	0.949379	0.835833	0.682948	0.756582	0.743047	0.933485	0.690147	0.508017	0.819521	0.815332		1.00 ± 0.08	0.79 ± 0.05	0.75 ± 0.07	0.808416	0.966799	0.856228
Aspartate	0.968898	1.42791	0.877765	0.805791	0.919633	1.27375	1.53327	1.401	1.06917	1.2282	1.72355	1.91541	1.18579	1.56553	1.96149		1.00 ± 0.11	1.3 ± 0.08	1.67 ± 0.14	0.0547945	0.153301	0.0599245
ATP	0.953692	0.745667	1.16285	1.19012	0.947678	0.942036	0.853174	0.956267	0.841164	1.4834	0.929585	1.37733	1.5453	0.983797	1.25965		1.00 ± 0.08	1.02 ± 0.12	1.22 ± 0.12	0.000971131	0.00909227	0.000203371
Azelaic acid	1.16506	1.06125	1.14237	0.796111	0.835206	1.21448	1.28014	1.13796	1.07285	0.88552	1.37334	0.767331	1.06599	0.679456	0.855814		1.00 ± 0.08	1.12 ± 0.07	0.95 ± 0.12	0.127695	0.9477	0.211595
Behenic acid (Docosanoic acid)	0.595296	0.700494	0.831207	0.858472	2.01453	1.0423	1.12237	1.12897	1.4732	0.913806	0.773973	1.57158	0.761418	0.618996	0.699432		1.00 ± 0.26	1.14 ± 0.09	0.89 ± 0.17	0.442211	0.632311	0.841303
beta-Alanine	1.28612	1.12936	0.720186	0.982798	0.881538	1.24184	1.21801	0.71528	0.780659	0.827431	1.292	1.05211	0.591118	0.902525	0.964871		1.00 ± 0.1	0.96 ± 0.11	0.96 ± 0.11	0.00298439	0.00476152	0.928567
beta-Hydroxy beta-Methylbutyric acid (HMB)	0.972258	1.0192	0.996038	0.994658	1.01784	1.05602	1.15791	0.878312	0.97025	0.944846	1.27799	1.06841	0.880052	1.04567	1.22017		1.00 ± 0.01	1.00 ± 0.05	1.1 ± 0.07	0.952383	0.941271	0.943563
beta-Hydroxybutyrate (3-Hydroxybutyrate)	0.745902	0.716223	0.708807	1.53409	1.29498	0.821278	1.21373	0.698479	1.5489	1.22388	0.718992	0.713137	0.560544	1.37592	1.26481		1.00 ± 0.17	1.1 ± 0.15	0.93 ± 0.16	0.30782	0.999099	0.389633
Betaine	1.03178	0.964324	1.12985	1.03644	0.83761	1.59219	0.890647	0.846668	0.744953	0.904156	1.40107	0.976541	0.788708	0.812624	0.772204		1.00 ± 0.05	1.00 ± 0.15	0.95 ± 0.12	0.755956	0.867984	0.929344
Butyryl-CoA	0.0973052	0.0343055	0.216147	4.5101	0.142145	0.610799	0.406641	0.29484	1.40102	0.841672	0.399324	0.59129	0.443647	0.633871	0.546714		1.00 ± 0.88	0.71 ± 0.2	0.52 ± 0.04	0.451444	0.333041	0.775301
cAMP	0.700849	0.879724	0.745272	1.60983	1.06432	0.885971	0.798466	0.764736	0.800171	0.906354	1.50932	0.833974	0.646652	0.795397	1.00907		1.00 ± 0.17	0.83 ± 0.03	0.96 ± 0.15	0.204069	0.114071	0.253022
Capric acid	0.960681	0.853624	1.34289	0.951462	0.891343	1.44213	0.953474	0.965814	0.829325	0.763177	0.921618	0.710953	0.670808	0.600703	0.653869		1.00 ± 0.09	0.99 ± 0.12	0.71 ± 0.06	0.640315	0.669248	0.971557
Caproic acid	0.90249	0.897938	1.16238	1.06005	0.977139	0.975266	0.859838	0.833139	0.863609	0.847148	0.825143	0.746604	0.683938	0.719049	0.746765		1.00 ± 0.05	0.88 ± 0.03	0.74 ± 0.02	0.0794904	0.870469	0.111581
Caprylic acid	0.924177	0.904722	1.22509	1.06187	0.884142	0.970232	0.858561	0.778287	0.752916	0.828792	0.8035	0.677507	0.868339	0.828193	0.729634		1.00 ± 0.06	0.84 ± 0.04	0.78 ± 0.03	0.000392512	0.939658	0.000231024
CAR(10:0)	0.623244	0.779574	0.825159	1.46564	1.30639	1.7609	1.27516	0.558765	1.23076	1.10847	1.38101	1.12009	0.422038	1.34728	0.764387		1.00 ± 0.16	1.19 ± 0.19	1.01 ± 0.18	0.00780006	0.856966	0.0115156
CAR(12:0)	0.487474	0.774125	0.809615	1.52901	1.39978	1.50647	1.23412	0.707286	1.37258	1.22793	1.48617	1.08124	0.497692	1.52698	1.10142		1.00 ± 0.2	1.21 ± 0.14	1.14 ± 0.19	0.713904	0.802658	0.9964
CAR(14:0)	0.474545	0.763883	1.43248	1.11801	1.21108	2.33358	1.13216	1.2574	1.66685	1.02854	1.03289	0.910093	0.439465	0.867267	0.669452		1.00 ± 0.17	1.48 ± 0.24	0.78 ± 0.1	0.698388	0.605798	0.830803
CAR(16:0)	0.588456	0.718669	0.732371	1.88161	1.0789	1.30322	1.03623	0.693504	1.18174	0.759905	1.33665	0.444801	0.332556	0.66219	0.639572		1.00 ± 0.23	0.99 ± 0.12	0.68 ± 0.17	0.0469752	0.187545	0.612505
CAR(18:0)	1.2433	0.824112	0.604602	1.40005	0.927935	1.74712	1.12177	0.738854	0.800579	0.348518	1.36108	0.196858	0.0940327	0.343264	0.177659		1.00 ± 0.14	0.95 ± 0.23	0.43 ± 0.24	0.399018	0.976342	0.32075
CAR(18:1)	0.561652	0.82221	0.710758	1.55811	1.34727	1.90795	1.09261	0.572111	1.43814	0.885627	1.40098	0.590496	0.339604	0.727896	0.72575		1.00 ± 0.19	1.18 ± 0.23	0.76 ± 0.18	0.095039	0.897277	0.0393679
CAR(20:4)	0.661574	0.667314	2.27484	0.490428	0.905846	5.02542	1.24826	1.2162	1.21272	0.811727	1.05825	0.935981	0.305921	0.374904	0.392057		1.00 ± 0.33	1.9 ± 0.78	0.61 ± 0.16	0.359696	0.835853	0.551494
CAR(3:0)	1.0888	0.873569	0.9167	1.06016	1.06077	0.909319	0.930442	0.495736	0.894894	0.62086	1.16085	0.558134	0.382588	0.571504	0.556457		1.00 ± 0.04	0.77 ± 0.09	0.65 ± 0.13	0.0407647	0.184622	0.719478
CAR(4:0)	0.88386	0.952211	1.26613	1.07515	0.822645	1.0008	0.841486	0.466787	0.742706	0.569821	1.12909	1.38671	0.728251	1.00203	0.901855		1.00 ± 0.08	0.72 ± 0.1	1.03 ± 0.11	0.00129174	0.0904704	0.00100979
CAR(5:0)	1.22757	0.816757	0.874572	1.11792	0.96318	1.46136	1.28513	0.648062	1.00174	0.72271	1.1307	0.610381	0.369874	0.566205	0.478167		1.00 ± 0.08	1.02 ± 0.16	0.63 ± 0.13	0.0825063	0.0902811	0.990557
CAR(6:0)	0.761557	0.79742	0.658352	1.46126	1.32141	0.921097	0.734776	0.279379	1.01607	0.605426	0.582194	0.723839	0.318308	0.589076	0.429654		1.00 ± 0.16	0.71 ± 0.13	0.53 ± 0.07	0.0850035	0.998459	0.05826
CAR(8:0)	0.856231	0.789356	0.743421	1.34313	1.26786	1.64274	1.21375	0.515465	1.38156	1.00649	0.98648	1.00168	0.419932	1.05196	0.655544		1.00 ± 0.13	1.15 ± 0.19	0.82 ± 0.12	0.0629233	0.296007	0.0560255
CAR(DC5:0)	0.929064	1.02618	0.937039	1.01847	1.08925	1.0753	1.11564	1.08149	0.926829	1.32247	0.957119	1.41536	0.644917	0.906115	1.08511		1.00 ± 0.03	1.1 ± 0.06	1.00 ± 0.13	0.332672	0.880516	0.621958
Carnitine	1.12097	1.1331	1.26007	0.688889	0.796967	1.48578	1.19834	1.18475	0.848917	1.03826	1.49691	1.21026	0.875142	0.858168	0.959409		1.00 ± 0.11	1.15 ± 0.1	1.08 ± 0.12	0.609495	0.673323	0.970872
Carnosine	0.843587	0.892205	0.956364	1.19626	1.11158	1.83231	2.63138	1.4392	1.67574	1.43564	3.09131	1.02688	0.719784	0.936168	3.08179		1.00 ± 0.07	1.8 ± 0.22	1.77 ± 0.54	0.644707	0.560637	0.84667
CDP	0.751366	0.804573	1.00845	1.3452	1.09042	0.916506	0.659333	0.640434	1.32281	1.53125	0.502148	1.00161	0.953068	1.22596	1.04271		1.00 ± 0.11	1.01 ± 0.18	0.95 ± 0.12	0.206595	0.120291	0.329558
CDP-Ethanolamine	0.598792	1.58971	0.517864	1.22874	1.0649	0.379461	0.552209	0.349371	0.83457	0.560054	0.62669	0.571943	0.442199	0.845173	0.730647		1.00 ± 0.2	0.54 ± 0.09	0.64 ± 0.07	0.933598	0.99289	0.929195
CDP-Ribitol	1.01764	1.10065	1.18327	0.718753	0.97969	1.23556	1.03471	0.901863	0.947765	0.969534	1.01804	1.33549	0.811529	1.06211	1.25817		1.00 ± 0.08	1.02 ± 0.06	1.1 ± 0.09	0.067214	0.0544692	0.233353
cGMP	0.654418	0.625335	1.12455	0.135531	2.46017	0.649623	0.520385	0.744118	2.52421	2.03754	0.753968	0.535395	0.560594	2.0593	1.27863		1.00 ± 0.4	1.3 ± 0.41	1.04 ± 0.29	0.653884	0.969935	0.661575
Cholesterol	1.41561	0.943335	0.923474	1.05862	0.658961	0.821667	0.826155	0.742687	0.613241	0.47492	0.991732	0.812147	0.682075	0.558366	0.538308		1.00 ± 0.12	0.7 ± 0.07	0.72 ± 0.08	0.83027	0.705713	0.889771
Choline	0.700898	1.16646	1.02288	1.22165	0.88811	0.439817	0.440946	0.276655	0.844221	0.274906	1.01768	0.55684	0.568003	1.23512	0.804607		1.00 ± 0.09	0.46 ± 0.1	0.84 ± 0.13	0.0749498	0.0944425	0.121399
Cinnamate	0.356841	0.215389	2.81874	0.727115	0.881918	0.213655	0.103832	0.16079	0.292524	0.341835	0.142738	0.38039	0.225532	0.196107	1.17747		1.00 ± 0.47	0.22 ± 0.04	0.42 ± 0.19	0.013173	0.00541446	0.590938
Citicoline	0.55726	1.38574	0.640813	1.24004	1.17615	0.628807	0.510009	0.464226	0.870441	0.595538	0.551087	0.662506	0.446289	0.677049	0.659435		1.00 ± 0.17	0.61 ± 0.07	0.6 ± 0.04	0.0567998	0.0680284	0.114555
Citraconate	0.822761	0.814739	1.17625	1.12636	1.05989	0.919936	0.892179	1.18335	1.17284	1.03904	0.99632	1.29062	0.776088	0.953448	1.51895		1.00 ± 0.08	1.04 ± 0.06	1.11 ± 0.13	0.0364787	0.065888	0.0583104
Citrate	1.04853	1.52774	0.965513	0.671933	0.786283	1.52499	2.06015	1.39852	1.03429	1.32955	2.50201	1.74843	1.49875	1.63572	2.01844		1.00 ± 0.15	1.47 ± 0.17	1.88 ± 0.18	0.729245	0.924415	0.751532
Citrulline	0.822451	0.718923	0.736958	1.64251	1.07916	1.20621	0.806925	0.802216	1.83347	1.12984	1.06022	0.736328	0.777938	1.33203	0.900386		1.00 ± 0.17	1.16 ± 0.19	0.96 ± 0.11	0.00902786	0.062962	0.00345429
CMP	0.885349	0.944412	1.011	1.14165	1.01759	0.924718	0.842602	0.724004	1.25432	1.05093	0.708978	0.882878	0.707869	1.05927	0.85009		1.00 ± 0.04	0.96 ± 0.09	0.84 ± 0.07	0.671595	0.722842	0.997106
CoA	0.138105	1.0454	1.687	0.651624	1.47786	0.878525	0.59695	0.642412	0.969712	1.32506	1.07128	1.23021	1.14661	1.13138	1.45533		1.00 ± 0.28	0.88 ± 0.13	1.21 ± 0.07	0.281676	0.848097	0.210409
Cortisol	0.856985	0.846381	1.23238	0.956336	1.10792	1.9659	0.971798	1.27009	1.17252	1.0524	0.914081	1.24413	0.595501	0.598283	0.956288		1.00 ± 0.07	1.29 ± 0.18	0.86 ± 0.12	0.467871	0.980004	0.458227
Creatine	0.892609	1.19253	1.039	1.04008	0.835786	1.11743	2.78411	0.67785	0.750304	0.839129	4.26995	0.848109	0.626258	1.0591	2.67534		1.00 ± 0.06	1.23 ± 0.39	1.9 ± 0.69	0.219457	0.70113	0.426539
Creatinine	1.13453	1.07615	0.854251	1.0099	0.92517	1.01314		0.720212	0.843069	0.86842	18.476	1.1395	0.935481	2.33812	5.46066		1.00 ± 0.05	0.86 ± 0.06	5.67 ± 3.3	0.227552	0.862297	0.438048
CTP	0.874142	0.703079	1.24871	1.20719	0.966881	0.710054	0.700434	0.859397	0.737709	1.53724	0.735868	1.51699	2.09191	0.981614	1.67243		1.00 ± 0.1	0.91 ± 0.16	1.4 ± 0.24	0.133837	0.874019	0.107624
Cystathionine	1.20577	1.34475	0.580028	1.06133	0.80812	1.23207	0.556821	0.60161	0.713398	0.953631	0.752208	1.05538	0.41805	0.714607	0.771844		1.00 ± 0.14	0.81 ± 0.13	0.74 ± 0.1	0.0556894	0.383752	0.268677
Cysteine	0.99901	0.918545	1.06189	0.995015	1.02554	1.28088	1.06105	1.05297	1.01262	1.06381	1.0237	1.13088	1.02243	0.996916	1.29924		1.00 ± 0.02	1.09 ± 0.05	1.09 ± 0.06	0.338609	0.554371	0.334553
Cysteinesulfinic acid	0.687584	1.12976	0.983555	1.22953	0.96957	0.700201	0.636182	0.876121	0.793889	1.04041	0.71993	0.949148	1.03685	1.08566	0.806632		1.00 ± 0.09	0.81 ± 0.07	0.92 ± 0.07	0.240945	0.599711	0.179319
Cystine	0.563961	0.772371	1.77773	0.91004	0.975897	0.359438	0.829311	1.00771	0.791644	0.748551	0.735404	1.55714	0.878298	0.88507	1.25573		1.00 ± 0.21	0.75 ± 0.11	1.06 ± 0.15	0.259322	0.224778	0.789747
Cytidine	0.957436	1.11474	0.817555	1.07393	1.03634	0.880665	0.776684	0.770977	1.14884	0.807545	0.924055	0.664086	0.7913	1.05246	0.974584		1.00 ± 0.05	0.88 ± 0.07	0.88 ± 0.07	0.253408	0.193389	0.962237
Cytosine	0.995125	1.28289	0.848572	0.864534	1.00888	0.835034	0.796139	0.83718	0.760089	0.799118	0.771366	0.695773	0.913459	0.715948	0.798128		1.00 ± 0.08	0.81 ± 0.01	0.78 ± 0.04	0.534465	0.933457	0.437304
Deoxyuridine	0.728834	1.02441	1.37799	0.856685	1.01208	1.13457	0.915001	0.957532	0.738029	0.820548	1.15236	0.887161	0.690056	0.725224	0.774068		1.00 ± 0.11	0.91 ± 0.07	0.85 ± 0.08	0.897019	0.810741	0.948845
Dihydroxyacetone phosphate (DHAP)	0.982533	0.859724	1.21161	1.13863	0.807496	0.716433	0.705237	0.549702	0.658335	0.534918	1.3225	0.295173	0.404337	0.333579	0.65714		1.00 ± 0.08	0.63 ± 0.04	0.6 ± 0.19	0.485823	0.79616	0.411899
Dihydrobiopterin	0.658536	0.880666	1.24354	1.17395	1.04331	1.04446	0.910607	1.04723	0.963831	0.984977	0.846368	0.927065	0.743744	0.893395	0.901528		1.00 ± 0.11	0.99 ± 0.03	0.86 ± 0.03	0.0700547	0.141944	0.0359791
Dihydrouracil	0.811085	0.857767	0.769359	1.27257	1.28922	0.676028	0.548438	0.298557	0.99155	0.347334	0.82272	0.677725	0.381469	0.788479	0.652976		1.00 ± 0.12	0.57 ± 0.13	0.66 ± 0.08	0.289209	0.992408	0.40252
Dihydroxyphenylalanine (DOPA)	1.04766	0.917751	0.889475	1.07575	1.06936	1.0092	1.27172	0.884617	1.04777	0.929476	2.06409	1.12314	0.818072	1.21073	1.17243		1.00 ± 0.04	1.03 ± 0.07	1.28 ± 0.21	0.0382407	0.0351484	0.164672
Dimethylarginine	0.793074	0.892934	0.931287	1.41299	0.969713	0.799266	0.679618	0.694538	1.11677	0.842677	0.645133	0.674415	0.525184	1.0622	0.727547		1.00 ± 0.11	0.83 ± 0.08	0.73 ± 0.09	0.28133	0.982247	0.299316
Erythrose 4-phosphate	1.02799	0.864536	0.743937	1.21064	1.15289	0.797498	0.718422	0.567255	1.10798	0.964554	0.77273	0.676279	0.573941	0.756479	0.673799		1.00 ± 0.09	0.83 ± 0.09	0.69 ± 0.04	0.339515	0.748311	0.214667
Erythrose	0.987747	0.904603	1.03949	1.0531	1.01506	1.11286	1.18477	1.1663	2.8116	0.883588	1.02997	1.17442	0.826469	1.84469	0.830109		1.00 ± 0.03	1.43 ± 0.35	1.14 ± 0.19	0.0453131	0.280637	0.0308045
FAD	0.922672	0.928097	1.09314	1.01486	1.04123	1.04107	0.993962	1.00009	0.935322	1.02721	0.8738	1.05448	0.783826	0.901299	0.951315		1.00 ± 0.03	1.00 ± 0.02	0.91 ± 0.04	0.706697	0.839874	0.774546
Fructose 6-phosphate	1.09724	0.832292	0.728004	1.14775	1.19471	0.670456	0.56605	0.521287	0.783039	0.576528	0.980601	0.481078	0.44011	0.41802	0.727586		1.00 ± 0.09	0.62 ± 0.05	0.61 ± 0.11	0.152403	0.999804	0.169062
Fructose	1.05444	0.937329	0.968393	0.949924	1.08992	1.15675	0.996732	0.961692	0.762737	0.737153	1.16004	0.876206	0.681544	0.558173	0.902802		1.00 ± 0.03	0.92 ± 0.08	0.84 ± 0.1	0.0118455	0.0306222	0.0154623
Fumarate	1.01382	1.392	1.1212	0.641508	0.831477	0.987717	1.73698	1.415	0.733187	0.883713	1.44426	1.0344	0.820118	0.827944	1.34441		1.00 ± 0.13	1.15 ± 0.19	1.09 ± 0.13	0.349261	0.726064	0.237406
Galacturonic acid	1.06194	1.02346	1.0648	1.01373	0.836067	1.08442	1.16562	1.18105	0.739839	0.647418	0.5481	1.33447	1.07309	0.653885	0.325093		1.00 ± 0.04	0.96 ± 0.11	0.79 ± 0.18	0.775055	0.778986	0.865231
Gamma-aminobutyric acid (GABA)	1.20255	1.3632	0.805834	0.751051	0.877366	1.18884	1.02264	0.694707	0.559531	0.685867	1.26595	0.910125	0.52145	0.564942	0.722665		1.00 ± 0.12	0.83 ± 0.12	0.8 ± 0.14	0.488298	0.566635	0.409777
gamma-Glutamylcysteine	0.176666	1.68837	1.50988	0.239355	1.38573	1.54688	1.13653	0.677282	1.09491	0.982052	1.6808	1.24398	0.645521	0.932929	1.16136		1.00 ± 0.33	1.09 ± 0.14	1.13 ± 0.17	0.423055	0.895736	0.276849
GDP	0.965235	0.856585	1.10964	1.12349	0.945051	0.914457	0.887663	0.728104	1.13828	1.39797	0.861976	1.01195	1.08042	1.19795	0.988675		1.00 ± 0.05	1.01 ± 0.12	1.03 ± 0.06	0.916613	0.633781	0.590514
Glucaric acid	0.499908	1.11426	1.13325	1.29036	0.96222	0.614945	0.446279	0.698517	0.523667	0.555357	0.645492	0.806805	0.77343	0.6379	0.602324		1.00 ± 0.14	0.57 ± 0.04	0.69 ± 0.04	0.969435	0.998622	0.96318
Gluconic acid	0.95125	0.980094	1.1112	1.0595	0.897956	1.13475	1.02148	0.962707	0.836892	0.791424	0.853737	0.923455	0.769557	0.748168	0.702183		1.00 ± 0.04	0.95 ± 0.06	0.8 ± 0.04	0.010564	0.0106234	0.106977
Glucose 6-phosphate	1.037	0.81424	0.677446	1.287	1.18432	0.69504	0.576798	0.58269	0.761818	0.598437	0.834825	0.611047	0.503398	0.481157	0.723059		1.00 ± 0.11	0.64 ± 0.04	0.63 ± 0.07	0.0110832	0.787322	0.0248579
Glucose	1.09842	1.04879	0.986666	0.879566	0.98656	1.00625	0.779791	0.934683	0.629271	0.563521	0.966919	0.978205	0.814843	0.609623	0.998375		1.00 ± 0.04	0.78 ± 0.09	0.87 ± 0.07	0.00926302	0.0185618	0.0120374
Glutamate	1.11279	1.63567	0.924832	0.636573	0.690129	1.39394	1.97212	1.48989	0.755754	0.910677	2.34266	1.45031	0.937574	1.0938	1.52669		1.00 ± 0.18	1.3 ± 0.22	1.47 ± 0.24	0.119217	0.0960686	0.428423
Glutamine	1.14355	1.08132	0.945338	1.00602	0.82377	1.03	1.1163	1.08381	0.688658	0.63375	1.15749	1.04657	0.845124	0.685257	0.986019		1.00 ± 0.06	0.91 ± 0.1	0.94 ± 0.08	0.3279	0.488123	0.232075
Glyceraldehyde 3-phosphate	1.04255	0.874576	0.983703	1.13032	0.968849	0.812105	0.924852	1.03236	1.02652	0.901112	1.07986	0.89131	0.90577	1.0149	0.941779		1.00 ± 0.04	0.94 ± 0.04	0.97 ± 0.04	0.746005	0.646889	0.856862
Glycerate	0.858151	0.824192	0.991912	1.19724	1.12851	0.981545	0.805462	0.916533	1.03734	1.14864	0.904009	0.968113	0.865167		0.894317		1.00 ± 0.07	0.98 ± 0.06	0.91 ± 0.02	9.43951e-05	0.00338726	5.17765e-05
Glycerol 3-phosphate	0.929886		1.07805	1.01827	0.973791	1.08755	1.17624	1.16568	1.04595	0.92181	0.890687	0.91239	0.762724	0.861037	0.786234		1.00 ± 0.03	1.08 ± 0.05	0.84 ± 0.03	0.557527	0.967967	0.559588
Glycerol	0.973043	0.957153	1.00202	1.10504	0.96274	1.00607	1.05989	1.04555	1.05744	0.971969	1.03063	0.878831	0.75739	0.91576	0.804103		1.00 ± 0.03	1.03 ± 0.02	0.88 ± 0.05	0.00233643	0.369115	0.0208974
Glycine	0.87312	0.975986	0.976356	1.17639	0.99815	0.899414	0.897377	1.01	1.01559	0.965802	0.925506	0.958077	0.789709	1.08792	1.05717		1.00 ± 0.05	0.96 ± 0.03	0.96 ± 0.05	0.157838	0.523892	0.596945
GMP	0.950678	0.918828	0.953687	1.1865	0.990305	0.729367	0.726431	0.32665	1.39461	0.892366	0.87117	0.556827	0.541921	0.970754	0.697863		1.00 ± 0.05	0.81 ± 0.17	0.73 ± 0.08	0.769223	0.790862	0.807944
GSH	0.19928	1.55448	1.67029	0.314445	1.26151	1.42575	0.963267	0.849604	0.956859	0.99251	1.43773	1.55585	0.813669	0.960575	1.25346		1.00 ± 0.31	1.04 ± 0.1	1.2 ± 0.14	0.456381	0.522482	0.405341
GSSG	1.07618	0.985529	0.828939	1.11834	0.991014	1.15198	1.16329	1.32035	0.862182	1.04641	0.739887	0.98283	0.859362	0.761498	0.75475		1.00 ± 0.05	1.11 ± 0.08	0.82 ± 0.05	0.765916	0.525022	0.4777
GTP	1.03629	0.824202	1.25833	0.967722	0.913457	0.947895	0.892251	0.995287	0.757318	1.39671	0.864304	1.47903	1.60335	0.98722	1.1121		1.00 ± 0.07	1.00 ± 0.11	1.21 ± 0.14	0.0140213	0.448608	0.0707811
Guanidinosuccinic acid	0.997327	0.584841	0.621972	1.25081	1.54505	1.4335	1.54915	2.4519	1.43958	2.05895	1.12175	1.36308	1.13345	0.614844	1.44262		1.00 ± 0.18	1.79 ± 0.2	1.14 ± 0.14	0.312415	0.248764	0.95307
Guanidoacetic acid	0.812555	0.589955	1.05545	1.13893	1.40311	1.09959	1.74112	1.51163	1.39414	1.50726	0.800307	0.64638	0.525199	0.813368	0.846815		1.00 ± 0.14	1.45 ± 0.1	0.73 ± 0.06	0.019606	0.0257546	0.741051
Guanine	0.891533	1.36202	0.744296	0.91495	1.0872	0.946281	0.828161	0.607754	1.04145	0.891231	0.768845	0.924563	0.886593	0.853094	0.723249		1.00 ± 0.11	0.86 ± 0.07	0.83 ± 0.04	0.00146724	0.0424636	0.159841
Guanosine	0.928725	1.10272	0.921363	0.95568	1.09151	1.04127	0.885411	0.778156	1.4228	0.958671	1.26104	0.815087	0.672765	0.93498	0.748728		1.00 ± 0.04	1.02 ± 0.11	0.89 ± 0.1	0.295358	0.438591	0.322461
Heptadecanoic acid	1.21883	0.93412	1.00921	1.13792	0.699919	0.748209	0.87215	0.905354	0.725545	0.575844	1.07937	0.823382	0.719106	0.825713	0.585563		1.00 ± 0.09	0.77 ± 0.06	0.81 ± 0.08	0.553913	0.999995	0.494943
Heptanoic acid	1.04808	1.01729	0.992263	0.991426	0.950947	0.92886	1.02533	0.921933	0.916792	0.790657	1.05563	1.01925	0.963964	0.91469	0.946162		1.00 ± 0.02	0.92 ± 0.04	0.98 ± 0.03	0.11518	0.128958	0.227068
Heptylic acid	0.853801	0.915752	1.31396	1.02851	0.887977	1.27151	0.927931	0.967494	0.838394	0.84819	0.875438	0.805443	0.769455	0.708947	0.66471		1.00 ± 0.08	0.97 ± 0.08	0.76 ± 0.04	0.126564	0.104946	0.858741
Hexanoyl-CoA	0.138105	1.0454	1.687	0.651624	1.47786	0.878525	0.59695	0.642412	0.969712	1.32506	1.07128	1.23021	1.14661	1.13138	1.45533		1.00 ± 0.28	0.88 ± 0.13	1.21 ± 0.07	0.0130783	0.356649	0.042615
Histamine	0.958755	1.0129	0.977664	1.0292	1.02148	0.985082	0.856396	0.961922	0.762455	0.718183	0.957246	0.936596	0.798576	0.67415	1.01946		1.00 ± 0.01	0.86 ± 0.05	0.88 ± 0.06	0.467871	0.980004	0.458227
Histidine	1.67017	1.28501	0.566954	0.856437	0.621428	1.11349	0.914663	0.842157	0.512398	0.632552	0.985951	0.896098	0.457567	0.522905	0.635531		1.00 ± 0.21	0.8 ± 0.11	0.7 ± 0.1	0.112953	0.126338	0.194159
HMG-CoA	0.501552	0.156638	0.490792	2.38488	1.46614	0.873035	0.281564	0.204788	1.30426	1.02854	0.0380299	0.140872	0.22752	1.26131	0.863009		1.00 ± 0.41	0.74 ± 0.21	0.51 ± 0.24	0.377313	0.726033	0.370144
Homocysteine	1.24125	0.994481	0.868861	0.982594	0.91281	1.20574	0.930256	0.904938	0.740653	0.732069	1.46214	0.765674	0.71569	0.818756	1.05105		1.00 ± 0.06	0.9 ± 0.09	0.96 ± 0.14	0.25576	0.554264	0.261615
Homoserine	1.22313	0.942036	0.989228	0.994764	0.850842	1.14774	1.13418	0.970694	0.881352	0.999885	1.278	1.23517	0.962509	1.04634	1.11743		1.00 ± 0.06	1.03 ± 0.05	1.13 ± 0.06	0.792456	0.691831	0.880852
Hypotaurine	0.542597	1.54101	0.766234	1.25032	0.899844	0.731143	0.256468	0.558809	1.0868	1.07958	0.818872	0.943015	0.64211	1.29443	1.14826		1.00 ± 0.18	0.74 ± 0.16	0.97 ± 0.12	0.283954	0.919176	0.252116
Hypoxanthine	0.785541	1.36974	1.00225	1.10516	0.737304	0.314709	0.880145	0.267676	1.31192	0.292712	1.27504	0.44677	0.445672	0.727177	0.541115		1.00 ± 0.11	0.61 ± 0.21	0.69 ± 0.16	0.452529	0.422533	0.999994
IDP	0.375067	0.342534	0.881092	2.22433	1.17698	0.268666	0.564313	0.500256	0.314669	1.51624	0.899844	0.643634	0.715614	0.147874	0.144937		1.00 ± 0.34	0.63 ± 0.23	0.51 ± 0.15	0.422366	0.537889	0.328285
Imidazoleacetic acid	0.828013	0.984932	0.93619	1.36979	0.881071	1.24253	0.903125	1.34803	0.910367	0.671807	0.534541	0.644552	0.415196	0.41278	0.39968		1.00 ± 0.1	1.02 ± 0.12	0.48 ± 0.05	0.0509246	0.0326354	0.0315435
IMP	0.788644	0.604903	1.00303	1.84754	0.755885	0.505467	0.650849	0.826637	1.27475	0.406503	0.83145	0.52107	0.705413	0.979379	0.665127		1.00 ± 0.22	0.73 ± 0.15	0.74 ± 0.08	0.00177774	0.798998	0.00198218
Indoleacetic acid	1.15547	0.725915	0.89215	0.900192	1.32627	1.05509	0.864436	0.732078	1.52128	1.09136	0.47681	1.01222	0.597912	1.24743	0.343278		1.00 ± 0.11	1.05 ± 0.13	0.74 ± 0.17	0.721124	0.56283	0.742663
Indolealdehyde	0.975672	1.11552	0.914993	1.07936	0.914454	0.802192	0.928758	1.16449	0.519187	0.597313	0.888381	0.956482	0.655013	0.460543	0.94187		1.00 ± 0.04	0.8 ± 0.12	0.78 ± 0.1	0.264532	0.977729	0.235509
Indolelactic acid	1.06554	0.955499	0.892904	1.03826	1.0478	0.884203	0.948272	0.859012	1.08947	1.02334	0.720197	0.744297	0.719437	1.0543	0.792421		1.00 ± 0.03	0.96 ± 0.04	0.81 ± 0.06	0.209233	0.276978	0.227545
Indolepropionic acid	1.12503	1.00213	0.810424	0.912281	1.15014	0.895687	1.00624	0.876333	0.858233	0.890121	1.43858	0.93538	0.775077	0.901518	0.840512		1.00 ± 0.06	0.91 ± 0.03	0.98 ± 0.12	0.000818005	0.663803	0.00035719
Inosine	0.919946	1.18522	0.966368	1.20229	0.726176	0.344758	0.783611	0.411139	1.36282	0.238416	1.42054	0.469298	0.502151	0.729686	0.514638		1.00 ± 0.09	0.63 ± 0.21	0.73 ± 0.18	0.121018	0.21635	0.133365
Inotisol	1.04122	0.927118	0.856804	1.09339	1.08146	1.00008	1.30292	0.899843	1.01988	0.95035	2.14982	1.17695	0.838579	1.18185	1.17557		1.00 ± 0.05	1.03 ± 0.07	1.3 ± 0.22	0.0141262	0.0202017	0.0085989
Isobutyryl-CoA	0.0879254	0.0309986	0.195311	4.55732	0.128442	2.3251	1.54794	1.12235	5.33321	3.1781	1.52009	2.25084	1.68881	2.41293	2.08115		1.00 ± 0.89	2.7 ± 0.75	1.99 ± 0.17	0.264683	0.972967	0.261531
Isocitrate	1.05901	1.33126	0.991798	0.851429	0.766509	1.02329	1.81892	1.47343	0.703807	1.31787	2.67443	1.83736	1.37516	1.18758	1.3331		1.00 ± 0.1	1.27 ± 0.19	1.68 ± 0.27	0.00958234	4.79947e-06	8.31721e-06
Isoleucine	1.17196	0.881561	0.748372	1.15773	1.04037	1.10723	0.792921	0.692335	0.933119	0.819445	0.806544	0.892301	0.579177	0.842171	1.03659		1.00 ± 0.08	0.87 ± 0.07	0.83 ± 0.07	0.0898387	0.528428	0.052569
Itaconic acid	1.06654	0.595218	0.854425	1.56616	0.917648	0.9597	0.766751	0.824011	0.72362	0.802438	0.835468	0.692057	0.894412	0.856198	0.890969		1.00 ± 0.16	0.82 ± 0.04	0.83 ± 0.04	0.291814	0.478344	0.282069
Kynurenic acid	0.649507	1.62554	0.817621	1.19901	0.708323	0.826102	0.467891	0.703449	0.773943	0.554043	0.576632	0.698222	0.520607	0.837617	0.726502		1.00 ± 0.18	0.67 ± 0.07	0.67 ± 0.06	0.371288	0.462574	0.558576
Kynurenine	0.838364	0.989832	0.920898	1.19603	1.05488	0.734008	0.61556	0.822554	1.052	1.20012	0.71919	0.899233	0.754016	1.25977	1.00946		1.00 ± 0.06	0.88 ± 0.11	0.93 ± 0.1	0.110398	0.121812	0.142077
Lactate	0.926371	0.874635	1.21421	1.01967	0.965121	0.726774	0.762536	0.711345	0.741126	0.625263	0.741969	0.708148	0.699183	0.744668	0.686816		1.00 ± 0.06	0.71 ± 0.02	0.72 ± 0.01	0.671045	0.542157	0.78681
Lauric acid	0.897417	0.942426	1.05903	1.10218	0.998942	0.945964	0.959014	1.05402	1.03015	0.975544	1.0054	0.920181	1.00824	1.03192	0.931022		1.00 ± 0.04	0.99 ± 0.02	0.98 ± 0.02	6.10322e-07	1.64176e-07	1.79323e-07
Leucine	1.22897	0.849971	0.791357	1.03227	1.09743	1.21889	0.786799	0.681424	0.891021	0.840761	0.827855	0.884725	0.630577	0.839426	1.08713		1.00 ± 0.08	0.88 ± 0.09	0.85 ± 0.07	0.869381	0.988984	0.867724
Linoleate	1.1189	0.968867	0.932183	1.14113	0.838924	0.775223	0.807481	0.967388	0.754302	0.60032	0.904614	0.792695	0.70912	0.78441	0.685119		1.00 ± 0.06	0.78 ± 0.06	0.78 ± 0.04	0.434595	0.538784	0.401319
Linolenic acid	0.885471	0.957229	0.94706	1.08899	1.12124	0.879626	0.863119	1.06173	1.03258	0.973669	0.906847	1.05303	0.821894	1.07467	0.812626		1.00 ± 0.04	0.96 ± 0.04	0.93 ± 0.06	0.0155558	0.027142	0.0263052
Lysine	0.876818	1.06941	0.762954	1.44713	0.843683	0.794912	0.642072	0.620006	0.953264	0.701643	0.800373	0.773904	0.519893	0.976292	0.857558		1.00 ± 0.12	0.74 ± 0.06	0.79 ± 0.07	0.138133	0.130807	0.229921
Malate	0.978712	1.46801	1.12665	0.614363	0.812266	0.906964	1.65411	1.33517	0.707562	0.874208	1.32386	1.03469	0.710867	0.761883	1.20924		1.00 ± 0.14	1.1 ± 0.17	1.01 ± 0.12	0.88075	0.896163	0.994185
Maleic acid	0.650666	0.756632	1.70688	0.670433	1.21539	1.79692	1.16965	1.01068	1.03389	1.03951	1.15013	0.956829	1.00563	0.943188	1.23777		1.00 ± 0.2	1.21 ± 0.15	1.06 ± 0.06	0.93145	0.737689	0.740973
Malonate	0.979059	0.890942	1.01939	1.10578	1.00483	0.966071	1.14235	0.999695	1.00133	1.07877	1.12822	1.03626	1.06408	1.11477	1.19316		1.00 ± 0.03	1.04 ± 0.03	1.11 ± 0.03	0.0876933	0.638306	0.0641065
Mannose	0.932857	0.991403	1.03876	1.04385	0.993125	1.10035	0.949528	1.05499	0.710119	0.684562	0.944363	0.998152	0.777786	0.612767	1.02635		1.00 ± 0.02	0.9 ± 0.09	0.87 ± 0.08	0.612153	0.514293	0.758468
Methionine	0.765008	1.04086	1.06307	1.14997	0.981097	0.818328	0.811079	0.965581	0.923635	0.861688	0.9282	0.726211	0.791942	0.97634	1.20926		1.00 ± 0.06	0.88 ± 0.03	0.93 ± 0.08	0.409861	0.380195	0.646105
Methyl Citrate	0.950985	1.03192	0.947249	1.08122	0.988625	0.878711	0.821511	0.97816	0.988842	0.935867	0.719549	0.785918	0.60796	0.887043	0.821556		1.00 ± 0.03	0.92 ± 0.03	0.76 ± 0.05	0.142908	0.709367	0.358841
Methylimidazole acetic acid	0.96457	0.90643	1.00245	1.08095	1.04561	1.13341	1.13444	1.04665	0.966607	1.0053	0.992542	1.01749	0.707897	0.735688	0.96842		1.00 ± 0.03	1.06 ± 0.03	0.88 ± 0.07	0.317406	0.425876	0.34189
Methylmalonate	0.991164	1.43532	0.727112	0.972501	0.873906	1.04053	0.8802	0.654208	0.865166	0.75627	0.834119	0.963978	0.586125	0.796009	0.934846		1.00 ± 0.12	0.84 ± 0.06	0.82 ± 0.07	0.512688	0.999094	0.919505
Methylmalonyl-CoA	1.6103	0.778916	1.04061	0.428364	1.14181	0.170794	0.849658	0.240821	2.11877	2.04531	2.9127	1.27031	1.03769	0.612945	1.15671		1.00 ± 0.2	1.09 ± 0.42	1.4 ± 0.39	0.38345	0.363476	0.861564
Mevalonic acid	0.831971	0.759125	1.0499	1.20256	1.15645	0.918699	0.857461	0.777565	0.984361	0.739993	0.964586	0.829883	0.732577	1.15434	1.04321		1.00 ± 0.09	0.86 ± 0.04	0.94 ± 0.07	0.010564	0.0106234	0.106977
Mucic acid	0.499908	1.11426	1.13325	1.29036	0.96222	0.614945	0.446279	0.698517	0.523667	0.555357	0.645492	0.806805	0.77343	0.6379	0.602324		1.00 ± 0.14	0.57 ± 0.04	0.69 ± 0.04	0.222232	0.554008	0.16815
Myristic acid	1.02794	0.941257	1.0615	1.04273	0.926576	0.971675	0.920662	1.06858	0.95596	0.848936	1.01178	0.976243	0.864773	0.830236	0.889664		1.00 ± 0.03	0.95 ± 0.04	0.91 ± 0.03	0.0276785	0.875564	0.0657799
N-Acetylalanine	1.10303	0.865094	0.930581	1.09954	1.00175	1.22931	1.1916	0.960481	1.14753	0.779063	0.944847	0.75722	0.537025	0.778361	0.856746		1.00 ± 0.05	1.06 ± 0.08	0.77 ± 0.07	0.0903337	0.560426	0.284683
N-Acetylasparagine	0.965486	0.859652	0.717635	1.47263	0.984601	1.27339	1.07512	0.824092	1.65052	1.18175	0.815067	0.781218	0.410447	1.14821	0.658687		1.00 ± 0.13	1.2 ± 0.14	0.76 ± 0.12	0.0686213	0.0492004	0.619771
N-Acetylaspartate	1.09409	0.946708	0.956105	1.027	0.976094	0.621076	1.00335	0.942483	0.730334	0.820574	0.831768	0.921466	0.902185	0.935948	1.06804		1.00 ± 0.03	0.82 ± 0.07	0.93 ± 0.04	0.816368	0.973802	0.721698
N-Acetylcysteine	0.289389	1.00688	1.15863	0.813936	1.73116	1.07423	0.618058	0.77077	1.07223	1.2666	0.974575	1.33132	0.692068	1.25099	1.28428		1.00 ± 0.23	0.96 ± 0.12	1.11 ± 0.12	0.265362	0.673821	0.609196
N-Acetyl-D-glucosamine	0.816276	0.941437	1.14799	0.995393	1.0989	1.28345	0.932019	1.09412	1.11371	0.982862	1.09027	0.82644	0.690126	1.08554	0.910091		1.00 ± 0.06	1.08 ± 0.06	0.92 ± 0.08	0.252663	0.880292	0.461323
N-acetylglutamate	1.09858	0.694482	0.87494	1.23323	1.09876	1.00152	1.04096	1.21558	1.1542	0.800165	0.868007	0.932072	0.74438	0.990731	0.800494		1.00 ± 0.1	1.04 ± 0.07	0.87 ± 0.04	0.191083	0.206788	0.271118
N-Acetylglutamine	0.893744	0.999021	1.06413	0.912411	1.1307	0.911571	1.03461	0.93287	0.790112	0.739841	0.989986	0.949983	0.887908	0.902529	0.729362		1.00 ± 0.04	0.88 ± 0.05	0.89 ± 0.04	0.267676	0.989381	0.254244
N-Acetylglycine	0.961769	0.673396	0.82998	1.45628	1.07857	1.04503	0.841388	0.855541	1.07495	0.961026	0.743354	0.814014	0.50189	0.995143	0.865237		1.00 ± 0.13	0.96 ± 0.05	0.78 ± 0.08	0.0143766	0.471083	0.00874219
N-Acetylleucine	1.21691	1.03195	0.892876	1.04902	0.80924	1.19805	0.725546	0.751615	0.913938	0.707987	0.591244	0.76831	0.367097	0.723254	0.632998		1.00 ± 0.07	0.86 ± 0.09	0.62 ± 0.07	0.283594	0.225092	0.45779
N-Acetylmethionine	0.977832	1.13534	0.788442	1.17199	0.926395	1.13887	1.54151	1.29076	1.02223	1.05662	1.28539	1.47621	0.873097	1.06917	1.03965		1.00 ± 0.07	1.21 ± 0.09	1.15 ± 0.1	0.97307	0.982784	0.995508
N-Acetylneuraminic acid	1.21841	0.988984	0.895169	0.940096	0.957339	1.21434	1.04116	0.79146	0.851738	0.773681	1.13188	1.33265	0.582666	0.880712	0.895523		1.00 ± 0.06	0.93 ± 0.08	0.96 ± 0.13	0.000142745	0.961814	0.000136876
N-Acetylornithine	1.00661	1.08707		0.986324	0.919998	1.40723	1.02265	0.913322	0.81559	1.07854	0.52157	0.606287	0.326286	0.363911	0.421089		1.00 ± 0.03	1.05 ± 0.1	0.45 ± 0.05	0.00106885	0.00416811	0.000208565
N-Acetylserine	0.893077	1.44139	0.902237	0.789745	0.973553	1.2144	1.50126	1.44377	1.224	1.31885	1.76394	1.8602	1.14345	1.49363	1.94898		1.00 ± 0.11	1.34 ± 0.06	1.64 ± 0.15	0.124518	0.278976	0.101909
N-Acetyltyrosine	1.03115	0.797145	0.719959	1.31989	1.13186	0.674183	0.663164	0.883058	0.725315	0.620967	0.904862	0.779375	0.675648	0.761882	0.663871		1.00 ± 0.11	0.71 ± 0.05	0.76 ± 0.04	0.0352425	0.0303579	0.0785653
NAD+	0.88045	0.8428	1.02499	1.17619	1.07557	1.10199	0.897726	1.17868	0.932374	1.09472	0.608537	0.948673	0.78305	0.792444	0.827027		1.00 ± 0.06	1.04 ± 0.05	0.79 ± 0.05	0.019916	0.868363	0.0416716
NADH	0.650613	1.04836	1.36611	0.774668	1.16025	0.789724	0.773155	0.735194	0.859288	0.981551	0.742882	1.30185	0.6033	0.877142	0.985776		1.00 ± 0.13	0.83 ± 0.04	0.9 ± 0.12	0.523318	0.548051	0.782016
NADP+	0.864702	0.432586	0.606577	1.74149	1.35465	0.8196	0.521518	0.646484	1.40671	1.64616	0.549092	0.681495	0.713185	1.4818	0.930506		1.00 ± 0.24	1.01 ± 0.22	0.87 ± 0.16	0.877595	0.993456	0.957655
NADPH	0.676491	0.766411	1.0469	1.04658	1.46362	1.01044	0.838193	0.629195	1.33829	1.70529	0.896097	1.1444	0.812604	1.57594	1.41374		1.00 ± 0.14	1.1 ± 0.19	1.17 ± 0.15	0.757505	0.918489	0.704027
N-Formylmethionine	0.881689	0.776545	0.935563	1.36862	1.03758	1.1168	0.890472	0.970319	1.0727	1.06239	0.897086	0.982831	0.646179	1.03173	0.95446		1.00 ± 0.1	1.02 ± 0.04	0.9 ± 0.07	0.497509	0.932558	0.628407
Niacin	0.84273	1.12554	1.0953	0.900234	1.0362	0.495832	0.575258	0.689809	0.823951	0.540611	1.22806	0.365643	0.533528	0.468997	0.649143		1.00 ± 0.06	0.63 ± 0.06	0.65 ± 0.15	0.035572	0.0474598	0.0364315
Nicotinamide	0.831083	0.905123	1.2008	1.09829	0.964705	0.736386	0.775023	0.651639	1.05965	0.673563	1.16425	0.488333	0.542012	0.671456	0.74585		1.00 ± 0.07	0.78 ± 0.07	0.72 ± 0.12	0.109473	0.217526	0.0686041
Nicotinuric acid	1.01246	1.02076	0.894932	1.05302	1.01883	1.21933	1.12735	1.06666	0.986174	0.855939	1.15163	0.857824	0.771183	0.602657	0.789951		1.00 ± 0.03	1.05 ± 0.06	0.83 ± 0.09	0.0824061	0.984011	0.11901
Nonanoic acid	0.955562	1.00939	1.09074	0.986666	0.957648	0.984914	1.16213	0.981289	0.976223	1.01714	1.02729	1.09562	1.14699	0.937488	1.01644		1.00 ± 0.02	1.02 ± 0.04	1.04 ± 0.04	0.356842	0.966476	0.461387
Norvaline	1.16832	1.14724	0.724703	1.09291	0.86683	1.15549	0.966662	0.762208	0.869772	0.834232	0.788348	0.842545	0.458838	0.722977	0.74188		1.00 ± 0.09	0.92 ± 0.07	0.71 ± 0.07	0.0465824	0.786498	0.0398455
N-Trimethyllysine	1.01956	0.765562	1.1705	0.892414	1.15196	1.29644	1.14868	0.768145	0.819674	0.905928	0.812964	0.770544	0.832775	0.758308	0.908822		1.00 ± 0.08	0.99 ± 0.1	0.82 ± 0.03	0.196941	0.980334	0.192037
Oleic acid	1.19673	1.0311	0.983207	0.994591	0.794376	0.891562	0.914861	0.967721	0.722003	0.634783	1.10467	0.889369	0.806962	0.778052	0.675303		1.00 ± 0.06	0.83 ± 0.06	0.85 ± 0.07	0.17855	0.180362	0.271108
O-Phosphoethanolamine	0.819824	0.834233	0.77772	1.34949	1.21873	0.782134	0.848193	0.78578	0.939398	0.920734	1.00849	0.916373	0.718215	1.13471	1.16822		1.00 ± 0.12	0.86 ± 0.03	0.99 ± 0.08	0.0926049	0.503337	0.374842
O-Phosphoserine	0.995082	0.917133	1.05497	1.04238	0.990435	0.84236	0.869471	0.716814	0.885891	0.823844	0.935459	1.10261	0.894731	0.790951	0.894732		1.00 ± 0.02	0.83 ± 0.03	0.92 ± 0.05	0.0198603	0.0116863	0.304752
Ornithine	0.93828	0.81848	0.611	1.74562	0.886621	0.98494	0.857097	0.712307	1.50122	0.982678	0.809142	0.587015	0.431811	1.13821	0.7251		1.00 ± 0.19	1.01 ± 0.13	0.74 ± 0.12	0.232619	0.401902	0.904273
Orotate	0.980389	1.06463	1.05513	1.08896	0.810887	0.937053	1.01479	0.810805	0.80315	0.715913	0.986405	0.784731	0.649627	0.747881	0.833132		1.00 ± 0.05	0.86 ± 0.05	0.8 ± 0.06	0.0537551	0.17986	0.0452615
Oxaloacetate	1.46306	0.90219	0.942668	0.93469	0.757388	1.83887	1.75041	1.64522	1.20753	1.95285	1.17483	0.786419	1.22272	1.36269	0.972324		1.00 ± 0.12	1.68 ± 0.13	1.1 ± 0.1	0.000637313	0.000571797	0.221884
Oxoadipic acid	1.09004		0.894809	1.03067	0.984484	2.23732	1.85535	1.22598	0.715228	1.08462	1.07029	2.2824	0.713829	0.897512	0.9074		1.00 ± 0.04	1.42 ± 0.27	1.17 ± 0.28	0.155744	0.352092	0.847497
Palmitate	1.23011	0.902665	1.00901	1.21038	0.647833	0.736185	0.737522	0.971136	0.622138	0.48544	1.02868	0.799211	0.691601	0.646841	0.582852		1.00 ± 0.11	0.71 ± 0.08	0.75 ± 0.08	0.0833533	0.0935211	0.175493
Pantothenic acid	0.888127	0.882272	0.991845	1.35512	0.882633	0.771602	0.803127	0.82257	0.989169	0.733402	0.943823	0.830779	1.07613	0.937306	0.737618		1.00 ± 0.09	0.82 ± 0.04	0.91 ± 0.06	0.364723	0.361856	0.982832
Pentadecanoic acid	0.858423	0.824419	0.86185	1.40436	1.05095	0.822749	0.837975	1.14847	1.07027	0.703102	0.752705	0.980125	0.708554	0.953866	0.719074		1.00 ± 0.11	0.92 ± 0.08	0.82 ± 0.06	0.875863	0.999668	0.61642
Pentanoic acid	0.990756	0.911666	1.03092	1.08378	0.982877	1.04218	0.955312	0.902959	0.82312	0.880401		0.78066	0.765505	0.736928	0.76786		1.00 ± 0.03	0.92 ± 0.04	0.76 ± 0.01	0.000598384	0.141871	0.000197027
Phenylalanine	1.0912	0.992846	0.903831	0.971959	1.04016	0.999043	0.776379	0.746382	0.890803	0.857213	0.816251	0.708096	0.563481	0.792121	0.983321		1.00 ± 0.03	0.85 ± 0.04	0.77 ± 0.07	0.0242793	0.177008	0.0199402
Phosphocholine	0.668152	1.2054	1.2425	1.11601	0.767929	0.649525	0.380617	0.630412	0.52596	0.380077	0.774148	1.18647	1.20803	1.03978	0.765525		1.00 ± 0.12	0.51 ± 0.06	0.99 ± 0.1	0.00441242	0.00328176	0.999468
Phosphocreatine	0.854416	1.09787	0.818735	1.15674	1.07224	1.30561	1.99589	0.960704	1.09886	1.28512	8.21882	1.50624	0.917975	1.50778	2.46891		1.00 ± 0.07	1.33 ± 0.18	2.92 ± 1.35	0.149088	0.32255	0.0987568
Phosphoenolpyruvate	0.906742	0.990951	0.988018	1.1405	0.973787	0.881584	0.879669	0.888406	1.10251	0.967144	0.993242	0.864972	0.78811	1.08317	0.95835		1.00 ± 0.04	0.94 ± 0.04	0.94 ± 0.05	0.565343	0.62005	0.538202
Pimelate	1.05305	0.953228	0.999883	1.07382	0.920025	1.04527	1.27832	0.97346	0.895224	0.899124	1.04839	1.20032	0.895698	0.960067	0.976644		1.00 ± 0.03	1.02 ± 0.07	1.02 ± 0.05	0.965474	0.98444	0.979969
Pipecolic acid	0.853673	1.08711	1.14482	1.10612	0.808281	1.00254	1.05626	1.05439	0.950535	0.811382	0.886069	0.987343	0.689003	0.845718	0.696256		1.00 ± 0.07	0.98 ± 0.05	0.82 ± 0.06	0.773537	0.970649	0.7478
Proline	0.943847	0.901485	0.840807	1.22318	1.09069	1.03707	0.76189	0.662583	1.04329	0.843203	0.738339	0.84107	0.560896	0.970395	0.857154		1.00 ± 0.07	0.87 ± 0.08	0.79 ± 0.07	0.159356	0.421279	0.128762
Propionic acid	1.03086	0.821551	0.792576	1.28069	1.07433	0.745416	0.767008	0.665176	0.672637	0.682181		0.491573	0.471722	0.527584	0.480301		1.00 ± 0.09	0.71 ± 0.02	0.49 ± 0.01	0.000275349	0.00377329	1.73742e-05
Propionyl-CoA	0.136608	0.909828	1.35502	2.05172	0.546828	0.341421	0.132808	0.13998	1.35978	0.628436	0.365757	0.190954	0.217414	0.365939	0.345267		1.00 ± 0.33	0.52 ± 0.23	0.3 ± 0.04	0.0285136	0.0574987	0.0223638
Propionylglycine	1.10303	0.865094	0.930581	1.09954	1.00175	1.22931	1.1916	0.960481	1.14753	0.779063	0.944847	0.75722	0.537025	0.778361	0.856746		1.00 ± 0.05	1.06 ± 0.08	0.77 ± 0.07	0.0276785	0.875564	0.0657799
Pterin	0.910601	0.788763	1.07335	1.26098	0.966305	0.896879	0.990931	0.932049	1.021	0.761425	0.945215	0.919575	0.755943	1.22658	0.930576		1.00 ± 0.08	0.92 ± 0.05	0.96 ± 0.08	0.721031	0.706909	0.88306
Pyridoxal (PL)	1.02008	0.998982	0.984909	0.988346	1.00768	1.03476	0.910226	0.99634	0.802449	0.757234	1.02029	1.00053	0.906676	0.786834	1.04353		1.00 ± 0.01	0.9 ± 0.05	0.95 ± 0.05	0.2727	0.210166	0.661102
Pyridoxamine	0.753586	0.859213	0.926625	1.06392	1.39666	1.0329	0.745453	0.889183	1.34601	1.44044	0.568568	0.769496	0.398798	0.706715	0.68565		1.00 ± 0.11	1.09 ± 0.13	0.63 ± 0.07	0.0220443	0.858898	0.0288556
Pyridoxine (PN)	0.920659	1.05845	0.938549	1.11595	0.966394	0.958882	0.78363	0.970259	0.959603	0.769046	0.809677	0.823719	0.73697	0.658833	0.830882		1.00 ± 0.04	0.89 ± 0.05	0.77 ± 0.03	0.00499714	0.153423	0.00305438
Pyridoxine	1.14607	0.819647	0.740714	1.28878	1.0048	0.69344	0.800107	0.405466	0.590753	0.764742	0.936583	0.721049	0.623936	0.611925	0.649098		1.00 ± 0.1	0.65 ± 0.07	0.71 ± 0.06	0.0194926	0.0210022	0.0703781
Pyruvate	1.08562	0.754536	1.03559	1.10521	1.01904	0.779941	0.658921	0.581499	0.363506	0.526201	0.811943	0.746585	0.899711	0.525102	1.04462		1.00 ± 0.06	0.58 ± 0.07	0.81 ± 0.09	0.00216472	0.00328469	0.135753
Quinolinic acid	1.06254	1.26182	0.867266	0.943828	0.86455	0.698247	0.61906	0.553112	0.802	0.654781	0.62259	0.4438	0.554537	0.911058	0.61385		1.00 ± 0.07	0.67 ± 0.04	0.63 ± 0.08	0.00345413	0.0114873	0.00388535
Riboflavin	0.765693	0.92591	1.25504	1.04599	1.00736	1.09611	1.19989	1.05832	1.20463	1.00975	0.816125	0.819166	0.668824	0.715148	1.18795		1.00 ± 0.08	1.11 ± 0.04	0.84 ± 0.09	0.0651358	0.503763	0.232256
Ribose 5-phosphate	0.752107	0.574857	0.974045	1.89008	0.808913	0.728743	0.658672	0.68749	1.34857	0.597455	1.06385	0.760937	0.807421	1.19772	0.786096		1.00 ± 0.23	0.8 ± 0.14	0.92 ± 0.09	0.0737204	0.641466	0.0493156
Ribose		1.04971	0.949826	1.01095	0.989523	1.6119	0.93618	1.04301	0.685703	0.695001	1.61644	0.848679	0.703361	0.662882	1.05211		1.00 ± 0.02	0.99 ± 0.17	0.98 ± 0.17	0.993608	0.961136	0.924823
Ribulose 5-phosphate	1.17988	0.738649	0.851391	1.17698	1.0531	0.876822	0.836551	0.694408	0.944825	0.803138	1.02435	0.578569	0.553437	0.637905	0.650797		1.00 ± 0.09	0.83 ± 0.04	0.69 ± 0.09	0.000512202	0.00560179	0.000697177
S-Adenosylhomocysteine	0.778939	1.03215	1.05982	1.19919	0.929903	0.949738	1.03029	0.895513	1.32217	0.99404	0.731431	0.818173	0.552233	1.0774	0.903112		1.00 ± 0.07	1.04 ± 0.07	0.82 ± 0.09	0.139249	0.939784	0.192505
S-Adenosylmethionine	1.21032	1.03861	0.733162	0.989406	1.0285	1.94458	0.925972	0.8234	1.17358	1.32438	1.03815	0.823482	0.527902	0.753952	0.813756		1.00 ± 0.08	1.24 ± 0.2	0.79 ± 0.08	0.0932586	0.496465	0.317885
Sedoheptulose 7-phosphate	1.08491	0.842818	0.744223	1.2146	1.11345	0.990271	0.719573	0.520856	1.03602	0.853533	0.804005	0.815186	0.603256	0.860875	0.768769		1.00 ± 0.09	0.82 ± 0.09	0.77 ± 0.04	0.0274452	0.0304472	0.12229
Sedoheptulose	1.17959	0.929056	0.743997	1.05418	1.09317	1.28079	0.856669	0.744273	0.735922	0.701071	1.18088	0.980121	0.627139	0.649928	0.793462		1.00 ± 0.08	0.86 ± 0.11	0.85 ± 0.1	0.163212	0.141863	0.323683
Serine	0.9957	1.13281	0.869111	1.07807	0.924312		0.829807	0.794775	0.777287	0.818897	1.10329	0.842848	0.656831	0.863022	1.07022		1.00 ± 0.05	0.81 ± 0.01	0.91 ± 0.08	0.0516401	0.0409932	0.215219
Serotonin	1.13201	1.07277	1.00603	0.80552	0.983673	1.013	1.30088	0.824019	0.888516	0.740041	1.39048	1.06248	1.18794	1.33962	0.912573		1.00 ± 0.06	0.95 ± 0.1	1.18 ± 0.09	0.166905	0.843741	0.32315
sn-Glycerol 3-phosphate	0.929886		1.07805	1.01827	0.973791	1.08755	1.17624	1.16568	1.04595	0.92181	0.890687	0.91239	0.762724	0.861037	0.786234		1.00 ± 0.03	1.08 ± 0.05	0.84 ± 0.03	0.994712	0.973142	0.972846
Sphingosine 1-phosphate	0.299426	0.510667	0.8459	2.00393	1.34007	0.563423	0.38506	1.38684	1.83722	1.01257	0.621434	1.29682	1.01452	1.69023	0.414002		1.00 ± 0.31	1.04 ± 0.27	1.01 ± 0.23	0.15544	0.14946	0.251315
Sphingosine	1.33075	0.831148	0.972951	1.0379	0.827254	0.772599	0.740666	0.674255	1.1395	0.776623	0.761286	0.954936	0.691398	1.14342	0.518296		1.00 ± 0.09	0.82 ± 0.08	0.81 ± 0.11	0.0484861	0.0457654	0.155679
Stearate	1.22937	0.946701	1.00018	1.10996	0.713793	0.744032	0.825904	0.865394	0.671264	0.572035	1.01929	0.806663	0.824924	0.719123	0.63028		1.00 ± 0.09	0.74 ± 0.05	0.8 ± 0.06	0.439285	0.411205	0.818753
Suberic acid	1.08759	1.08488	0.985368	0.913531	0.928634	1.08661	1.55746	1.14916	1.32568	0.894046	1.4381	1.0214	1.11581	1.09796	0.904437		1.00 ± 0.04	1.2 ± 0.11	1.12 ± 0.09	0.284888	0.438378	0.504859
Succinate	1.01118	1.55613	0.990039	0.471802	0.970853	0.834731	0.920345	0.716741	0.743537	0.574257	0.894969	0.917784	0.611133	0.689032	0.75529		1.00 ± 0.17	0.76 ± 0.06	0.77 ± 0.06	0.606553	0.997195	0.569579
Succinyl-CoA	2.8664	0.213756	0.985498	0.242379	0.691965	0.798571	0.196168	0.496019	1.4411	1.22202	3.0013	1.55763	0.356034	1.12068	0.955482		1.00 ± 0.49	0.83 ± 0.23	1.4 ± 0.44	0.72261	0.885657	0.867367
Tartaric acid	1.16303	1.32038	0.975782	0.525048	1.01576	1.22854	1.64735	0.82228	1.89082	0.508142	2.44565	1.0286	1.21675	0.43982	1.24075		1.00 ± 0.13	1.22 ± 0.25	1.27 ± 0.33	0.514781	0.749296	0.943769
Taurine	0.231697	0.530424	1.58924	1.6333	1.01533	0.360951	0.423324	0.730395	1.13524	0.778366	0.614542	0.605518	0.990674	1.04874	1.69553		1.00 ± 0.28	0.69 ± 0.14	0.99 ± 0.2	0.809893	0.929883	0.746811
TDP	1.19401	0.715802	0.475893	1.69862	0.915673	1.45305	1.14693	0.290813	2.78977	0.142893	1.53071	2.40435	1.27363	1.12156	1.31192		1.00 ± 0.21	1.16 ± 0.48	1.53 ± 0.23	0.742278	0.938341	0.985998
Threonine	1.16877	1.11667	0.64728	1.12714	0.940139	1.0198	0.773515	0.615278	0.823309	0.750094	0.989963	0.730032	0.481037	0.786088	0.913714		1.00 ± 0.1	0.8 ± 0.07	0.78 ± 0.09	0.163669	0.304595	0.216452
Thymidine	1.22174	0.979654	1.27144	0.690731	0.836439	1.28333	1.03518	0.449396	1.71629	1.16283	0.925885	1.47249	0.835459	1.4311	1.05371		1.00 ± 0.11	1.13 ± 0.21	1.14 ± 0.13	0.772712	0.944224	0.80532
Thymine	0.891604	1.09949	1.09333	0.957338	0.958234	1.22647	1.02891	1.07202	0.814869	0.868146	1.35403	0.965939	0.760725	0.852462	0.886574		1.00 ± 0.04	1.00 ± 0.07	0.96 ± 0.1	0.152288	0.67607	0.43674
TMP	1.19694	0.765819	0.894829	1.12752	1.01489	1.18076	0.784806	0.876923	0.608946	0.80288	1.11338	0.855768	0.736118	0.744272	0.95497		1.00 ± 0.08	0.85 ± 0.09	0.88 ± 0.07	0.576433	0.632325	0.558584
Tridecanoic acid	0.985115	0.727091	0.967031	1.1996	1.12117	0.969597	1.06685	1.27012	1.20216	0.854606	0.907921	0.982991	0.815254	1.0533	0.871431		1.00 ± 0.08	1.07 ± 0.08	0.93 ± 0.04	0.348474	0.715637	0.7561
Tryptamine	0.701402	0.750087	0.684128	1.59798	1.26641	0.759879	1.38745	1.76237	1.27041	0.704202	0.853484	1.286	0.735784	1.17478	1.15898		1.00 ± 0.18	1.18 ± 0.2	1.04 ± 0.1	0.859523	0.984046	0.969013
Tryptophan	1.07207	0.962334	0.869322	1.01247	1.0838	0.931041	0.833824	0.73912	0.834036	0.819286	0.809986	0.718084	0.560811	0.775683	0.884059		1.00 ± 0.04	0.83 ± 0.03	0.75 ± 0.05	0.00408645	0.0622866	0.00440287
Tryptophol	1.07064	1.00902	0.99319	0.942118	0.985034	0.978217	0.787119	0.900113	0.626932	0.575704	0.900979	0.924587	0.736622	0.549492	0.969235		1.00 ± 0.02	0.77 ± 0.08	0.82 ± 0.08	0.0629622	0.0767647	0.165552
Tyrosine	0.995316	0.968789	0.796311	1.0017	1.23789	0.929856	0.873598	0.730102	1.03248	1.1776	0.72074	0.724109	0.432109	0.807376	0.964697		1.00 ± 0.07	0.95 ± 0.08	0.73 ± 0.09	0.0671423	0.903992	0.0617455
UDP	0.916101	0.864872	1.03386	1.18675	0.998415	0.931899	0.885841	0.769752	1.11473	1.15684	0.74616	0.936663	0.778951	1.01296	0.811596		1.00 ± 0.06	0.97 ± 0.07	0.86 ± 0.05	0.245814	0.918511	0.207003
UDP-glucose	0.911778	0.864597	1.02291	1.09425	1.10646	1.01486	0.872253	0.958062	0.980853	1.06696	0.877089	1.11619	0.832178	0.967855	1.03713		1.00 ± 0.05	0.98 ± 0.03	0.97 ± 0.05	0.865969	0.948237	0.83864
UDP-glucuronic acid	0.961633	0.979964	1.42417	1.07132	0.562915	0.77794	0.818548	1.54724	0.360409	0.618531	0.916438	1.54252	1.74278	0.93869	1.08797		1.00 ± 0.14	0.82 ± 0.2	1.25 ± 0.17	0.25023	0.556726	0.611423
UDP-GluNAc	1.00758	0.901572	0.995998	1.08017	1.01469	1.07097	1.02498	1.02106	0.925843	1.00119	0.870924	1.03353	0.740096	0.92001	0.888858		1.00 ± 0.03	1.01 ± 0.02	0.89 ± 0.05	0.0444827	0.992037	0.0526687
UMP	0.83496	1.10485	1.05825	1.10877	0.893173	1.14721	1.16975	0.711123	1.45557	1.03401	1.05744	0.939413	0.666636	1.01691	0.804611		1.00 ± 0.06	1.1 ± 0.12	0.9 ± 0.07	0.284422	0.782456	0.621834
Undecanoic acid	0.787063	0.778779	1.25873	1.20572	0.96971	1.36236	0.674146	1.14273	1.05735	0.869758	0.885453	0.564287	0.616392	0.568397	0.648137		1.00 ± 0.1	1.02 ± 0.12	0.66 ± 0.06	0.0221757	0.993224	0.013027
Uracil	0.863816	0.953866	1.09103	1.06406	1.02722	1.21422	1.00372	0.967522	0.881278	0.923113	0.84765	1.08459	0.900012	1.71782	0.663802		1.00 ± 0.04	1.00 ± 0.06	1.04 ± 0.18	0.842745	0.998557	0.889622
Urea	0.990162	1.17315	0.990999	0.925987	0.919703	1.00905	1.13876	1.04013	0.851413	0.792477	1.08214	1.12506	0.823079	0.835715	0.914655		1.00 ± 0.05	0.97 ± 0.06	0.96 ± 0.06	0.821819	0.804568	0.815826
Ureidopropionic acid	0.682449	0.901122	1.06271	1.21912	1.1346	1.1817	1.10162	0.688573	1.64372	1.14331	1.56522	1.25224	1.01946	1.91049	1.6106		1.00 ± 0.1	1.15 ± 0.15	1.47 ± 0.15	0.0810055	0.716043	0.0773265
Uric acid	1		0.96325	0.986354	1.05039	0.773038	0.676495	0.587552	0.914829	0.414105	0.798582	0.815855	0.598731	0.756101	0.642802		1.00 ± 0.02	0.67 ± 0.08	0.72 ± 0.04	0.00724933	0.0149808	0.0522931
Uridine	0.848217	0.930163	0.938247	1.10359	1.17978	1.03378	1.01838	0.788654	1.41007	0.930995	1.09634	0.854395	0.603998	0.989019	0.771543		1.00 ± 0.06	1.04 ± 0.1	0.86 ± 0.09	0.367962	0.975103	0.387846
Urocanic acid	0.921695	2.31963	0.628953	0.551761	0.577963	1.19412	1.23094	0.91652	0.564432	0.579495	1.6876	0.814066	1.00928	0.558546	0.458896		1.00 ± 0.34	0.9 ± 0.14	0.91 ± 0.22	0.575827	0.588636	0.679944
UTP	0.904169	0.79224	1.23459	1.159	0.910005	0.769084	0.810776	0.878909	0.80044	1.34581	0.678214	1.16059	1.37247	0.873282	1.02109		1.00 ± 0.08	0.92 ± 0.11	1.02 ± 0.12	0.283577	0.327856	0.997605
Valine	0.980339	1.4378	0.659224	1.00574	0.916898	1.0142	0.786891	0.545631	0.853606	0.719492	0.752047	0.915665	0.509232	0.7981	0.960389		1.00 ± 0.13	0.78 ± 0.08	0.79 ± 0.08	0.233537	0.306656	0.311065
Xanthine	0.704103	1.27922	1.27786	1.14096	0.597858	0.665114	1.27819	0.482181	1.85957	0.455559	1.76218	0.745656	0.587759	0.971751	0.716532		1.00 ± 0.15	0.95 ± 0.27	0.96 ± 0.21	0.0874391	0.0651354	0.142281
Xanthosine	0.679561	1.17211	0.947966	1.71211	0.488251	0.517156	0.964423	0.598772	2.34552	0.295042	1.54772	0.851131	0.732373	1.37419	0.837983		1.00 ± 0.21	0.94 ± 0.37	1.07 ± 0.16	0.945292	0.819031	0.944268
Xylose	0.965738	0.92785	1.04524	1.14161	0.919558	1.08029	0.820745	0.96266	1.30414	0.803318	1.05483	1.10566	1.15948	1.27607	1.05217		1.00 ± 0.04	0.99 ± 0.09	1.13 ± 0.04	0.84355	0.866924	0.767007
Xylulose 5-phosphate	1.1675	0.733408	0.869841	1.15257	1.07668	0.884828	0.83318	0.721769	0.982016	0.799375	1.00086	0.589393	0.541714	0.63446	0.637585		1.00 ± 0.09	0.84 ± 0.04	0.68 ± 0.08	0.270039	0.974349	0.324233
